## Supplementary Table 10 for "Insights for disease modeling from single cell transcriptomics of iPSC-derived Ngn2-induced neurons and astrocytes across differentiation time and co-culture" (part 3 of 3)

### Sheet: DimitriAvramNco_scran.zinb.DESe (continued)
				ALL ASTROCYTES VS. ALL NEURONS							Ast VS. AstN21
ENSG00000177112.8	MRVI1-AS1	3	0.0238824	0.020197	-0.487572	0.240401	20.3574	6.42443e-06	1.8292e-05	TRUE	0.000809981	0.00324789	0.143441	0.807135	0.368969
ENSG00000256628.3	ZBTB11-AS1	1	0.0146969	0.0185917	-0.451493	0.317125	11.9365	0.00055045	0.00127757	FALSE	0.000809981	0.00324789	0.143441	0.807135	0.368969
ENSG00000167080.8	B4GALNT2	0	0.0061237	0.00755776	-0.413266	0.488447	3.125	0.0771001	0.115863	FALSE	0.000809981	0.00324789	0.143441	0.807135	0.368969
ENSG00000230317.2	LINC01284	1	0.00979792	0.00950831	-0.4285	0.395535	5.6574	0.0173819	0.0313174	FALSE	0.000809981	0.00324789	0.143441	0.807135	0.368969
ENSG00000215183.5	MSMP	1	0.00796081	0.00630025	-0.35743	0.525467	2.86128	0.0907355	0.133667	FALSE	0.013006	0.00596859	0.320976	0.806832	0.369059	0.634371
ENSG00000104915.15	STX10	167	0.42376	0.382913	1.22128	0.106625	201.619	9.25915e-46	8.88819e-45	FALSE	0.907267	0.107783	0.15005	0.80672	0.369092	0.634371
ENSG00000147485.13	PXDNL	36	0.143907	0.158503	-0.494571	0.178762	7.162	0.0074464	0.0144452	FALSE	0.130274	0.129336	0.26847	0.806616	0.369123	0.634371
ENSG00000130024.15	PHF10	42	0.179424	0.16821	0.391825	0.130572	73.1131	1.22429e-17	6.24184e-17	FALSE	0.387016	0.249349	0.196701	0.80649	0.36916	0.634371
ENSG00000136866.13	ZFP37	6	0.0410288	0.0465911	-0.511656	0.216094	17.7786	2.48162e-05	6.69576e-05	TRUE	0.0191694	0.0171746	0.33026	0.806483	0.369162	0.634371
ENSG00000160469.16	BRSK1	184	0.517453	0.508968	-1.70003	0.116041	286.38	3.05673e-64	3.85228e-63	TRUE	0.128207	-0.00939722	0.235537	0.80622	0.36924	0.634371
ENSG00000215018.9	COL28A1	2	0.0159216	0.0182608	-0.410247	0.429199	0.955668	0.328281	0.401046	FALSE	0.0138339	0.0402201	0.329909	0.806177	0.369253	0.634371
ENSG00000230612.3	AC004039.1	0	0.00489896	0.00454263	-0.404032	0.584938	1.34808	0.245614	0.316908	FALSE	0.00194367	0.00329557	0.17926	0.806028	0.369297
ENSG00000187554.14	TLR5	0	0.00489896	0.00420827	-0.403865	0.6007	1.42025	0.233363	0.303433	FALSE	0.00194367	0.00329557	0.17926	0.806028	0.369297
ENSG00000230524.8	COL6A4P1	0	0.00428659	0.00455632	-0.400149	0.608624	0.964811	0.325978	0.398842	FALSE	0.00194367	0.00329557	0.17926	0.806028	0.369297
ENSG00000183458.14	AC138932.1	4	0.0881813	0.101077	-0.434124	0.136917	6.59929	0.0102019	0.0193024	FALSE	0.0808263	0.114623	0.243559	0.805961	0.369317	0.634371
ENSG00000161509.14	GRIN2C	4	0.0110227	0.00887773	-0.368234	0.521304	1.55455	0.212464	0.280233	FALSE	0.0197417	0.034923	0.320443	0.80594	0.369323	0.634371
ENSG00000136044.12	APPL2	115	0.368647	0.379583	-0.0189639	0.119751	1.38985	0.23843	0.309066	FALSE	0.492432	-0.0157817	0.192199	0.805934	0.369325	0.634371
ENSG00000167721.10	TSR1	9	0.049602	0.0511128	-0.456518	0.204487	4.96655	0.0258421	0.0446987	FALSE	0.0415766	0.00349402	0.319363	0.805874	0.369343	0.634371
ENSG00000106244.13	PDAP1	76	0.290876	0.288385	-0.0259884	0.12413	2.72796	0.0986054	0.144024	FALSE	0.395192	0.225831	0.188136	0.805686	0.369399	0.634406
ENSG00000229956.11	ZRANB2-AS2	52	0.166565	0.171827	-0.700332	0.171137	30.7964	2.86573e-08	9.64403e-08	TRUE	0.0975658	0.0957705	0.243772	0.805476	0.369461	0.634452
ENSG00000240392.1	RPL9P3	0	0.00428659	0.0036472	-0.373728	0.640282	1.16909	0.279588	0.352299	FALSE	0.00739535	0.0272066	0.308042	0.80546	0.369466
ENSG00000177685.17	CRACR2B	15	0.0734844	0.073088	-0.261473	0.181732	2.32097	0.12764	0.180726	FALSE	0.105795	-0.0162183	0.25611	0.80528	0.369519	0.634458
ENSG00000023909.10	GCLM	178	0.464176	0.421753	1.46589	0.116018	240.098	3.74455e-54	4.07521e-53	FALSE	1.09538	0.173496	0.169193	0.80515	0.369558	0.634458
ENSG00000203644.3	AC083799.1	9	0.056338	0.0589256	-0.208459	0.178058	10.1241	0.00146345	0.00319928	FALSE	0.0923279	0.109878	0.242801	0.805109	0.36957	0.634458
ENSG00000250910.8	AC097467.3	1	0.0134721	0.0151907	-0.365323	0.32981	1.22924	0.267555	0.340028	FALSE	0.0183743	0.0593894	0.3251	0.804856	0.369645	0.634478
ENSG00000254526.1	AC090791.1	0	0.00857318	0.009849	-0.345215	0.390079	7.38509	0.00657667	0.0128955	FALSE	0.0275287	0.0121029	0.324298	0.804833	0.369652	0.634478
ENSG00000271155.1	AL161729.1	3	0.00796081	0.00799481	-0.389969	0.604195	0.0660199	0.797222	0.813971	FALSE	0.00680712	0.0192675	0.275971	0.804219	0.369835
ENSG00000110436.13	SLC1A2	176	0.458665	0.483354	-1.95166	0.123614	442.971	2.44201e-98	4.45162e-97	TRUE	0.0121511	0.00911609	0.324146	0.804107	0.369868	0.634762
ENSG00000196367.13	TRRAP	247	0.647887	0.669692	-0.199078	0.103262	4.25951	0.0390312	0.0642482	FALSE	0.681311	0.202498	0.171949	0.804038	0.369889	0.634762
ENSG00000236456.1	AL035458.1	0	0.00367422	0.00381157	-0.390956	0.73008	0.490849	0.483549	0.546179	FALSE	0.00193122	0.00328047	0.178884	0.803712	0.369986
ENSG00000197165.11	SULT1A2	1	0.00673607	0.00576733	-0.413476	0.531051	2.59258	0.107366	0.155195	FALSE	0.00193122	0.00328047	0.178884	0.803712	0.369986
ENSG00000281333.2	AC024941.2	0	0.00367422	0.0027438	-0.392333	0.728095	0.626001	0.428826	0.497091	FALSE	0.00193122	0.00328047	0.178884	0.803712	0.369986
ENSG00000288080.1	AC005104.3	1	0.00857318	0.00992368	-0.329681	1.56251	1.09235	0.295951	0.368852	FALSE	0.00193122	0.00328047	0.178884	0.803712	0.369986
ENSG00000248103.1	AC008443.3	1	0.00489896	0.00599039	-0.40261	0.630139	1.58705	0.207749	0.275043	FALSE	0.00193122	0.00328047	0.178884	0.803712	0.369986
ENSG00000110237.4	ARHGEF17	67	0.198408	0.183362	0.506814	0.136509	83.1085	7.76709e-20	4.26515e-19	FALSE	0.443767	-0.0530525	0.200648	0.803704	0.369988	0.634872
ENSG00000148848.14	ADAM12	545	2.8616	2.42449	2.91823	0.11264	756.399	1.62943e-166	4.95809e-165	FALSE	7.57164	0.118014	0.137929	0.803412	0.370075	0.634961
ENSG00000198783.6	ZNF830	36	0.171464	0.171311	-0.467749	0.133506	7.44086	0.00637596	0.0125316	FALSE	0.147914	-0.0228133	0.215365	0.803126	0.37016	0.635013
ENSG00000120949.15	TNFRSF8	2	0.0220453	0.0231344	-0.39991	0.260864	0.440025	0.507111	0.567506	FALSE	0.0184631	0.0119365	0.325482	0.803072	0.370176	0.635013
ENSG00000219507.4	FTH1P8	0	0.00306185	0.00320259	-0.365924	0.71152	3.25139	0.071363	0.108415	FALSE	0.0083305	0.0278328	0.309926	0.802906	0.370226
ENSG00000233783.8	AP001442.1	2	0.0385793	0.0425148	-0.439003	0.19093	4.12272	0.0423109	0.0689567	FALSE	0.0283092	0.00855493	0.310607	0.802731	0.370278	0.635127
ENSG00000171962.17	DRC3	6	0.0324556	0.0375574	-0.372911	0.270165	0.339569	0.560078	0.613624	FALSE	0.044876	0.0069943	0.28799	0.802439	0.370365	0.635141
ENSG00000169347.16	GP2	0	0.00306185	0.00297081	-0.389138	0.767359	0.286463	0.592496	0.641003	FALSE	0.00192298	0.00327045	0.178634	0.802176	0.370443
ENSG00000168268.11	NT5DC2	496	1.25658	1.146	1.16939	0.0805965	221.808	3.64698e-50	3.74174e-49	FALSE	2.2957	-0.0861881	0.120067	0.802148	0.370452	0.635141
ENSG00000138668.19	HNRNPD	557	1.31476	1.28864	0.112017	0.076246	2.27209	0.131722	0.185717	FALSE	1.62314	0.110673	0.116519	0.802138	0.370455	0.635141
ENSG00000258394.1	AL442163.1	6	0.033068	0.0358989	-0.499732	0.34312	12.2079	0.00047587	0.00111536	FALSE	0.0127512	0.0117031	0.314565	0.802039	0.370484	0.635141
ENSG00000009780.15	FAM76A	213	0.485609	0.50045	-0.496836	0.141875	12.7499	0.000356033	0.000845882	TRUE	0.428181	0.241779	0.216971	0.801977	0.370503	0.635141
ENSG00000221990.4	EXOC3-AS1	15	0.0936926	0.0927827	-0.487616	0.148828	9.15479	0.00248068	0.00523175	FALSE	0.0572239	0.0316977	0.259587	0.801874	0.370534	0.635141
ENSG00000285978.1	AC113348.2	0	0.00734844	0.00644965	-0.416354	0.42315	2.95776	0.0854661	0.126713	FALSE	0.00192064	0.0032676	0.178563	0.801741	0.370573
ENSG00000256757.1	AP002840.1	0	0.00734844	0.00807279	-0.41742	0.419063	3.34031	0.0676017	0.10348	FALSE	0.00192064	0.0032676	0.178563	0.801741	0.370573
ENSG00000267565.1	AC011477.2	2	0.0110227	0.0128319	-0.433057	0.390003	6.65379	0.00989453	0.0187755	FALSE	0.00192064	0.0032676	0.178563	0.801741	0.370573
ENSG00000262786.1	AC005224.1	0	0.00489896	0.00442028	-0.404297	0.579794	1.2813	0.257658	0.329595	FALSE	0.00192064	0.0032676	0.178563	0.801741	0.370573
ENSG00000117245.12	KIF17	9	0.0649112	0.07239	-0.428913	0.186984	3.28556	0.0698918	0.106467	FALSE	0.0567694	-0.000939334	0.28814	0.801727	0.370578	0.635141
ENSG00000134802.17	SLC43A3	8	0.0269443	0.024029	-0.348363	0.301229	1.14078	0.285487	0.35806	FALSE	0.038288	0.0691666	0.324856	0.801703	0.370585	0.635141
ENSG00000151498.11	ACAD8	71	0.24801	0.252145	-0.559541	0.134747	15.3771	8.80511e-05	0.00022408	TRUE	0.201592	-0.0225165	0.212689	0.801635	0.370605	0.635141
ENSG00000204599.14	TRIM39	17	0.094305	0.0986278	-0.302953	0.163422	0.588104	0.443153	0.510666	FALSE	0.135815	0.0349475	0.225216	0.80124	0.370723	0.635245
ENSG00000237398.1	HLA-DPA3	5	0.028169	0.0265409	-0.503631	0.239042	23.1819	1.4738e-06	4.39704e-06	TRUE	0.00191789	0.00326425	0.178479	0.801228	0.370727
ENSG00000077009.13	NMRK2	1	0.00428659	0.00265534	-0.392148	0.794195	1.14815	0.283936	0.356673	FALSE	0.00191789	0.00326425	0.178479	0.801228	0.370727
ENSG00000215452.5	ZNF663P	3	0.0232701	0.0235588	-0.485097	0.247377	19.0535	1.27104e-05	3.52653e-05	TRUE	0.00191789	0.00326425	0.178479	0.801228	0.370727
ENSG00000233098.9	CCDC144NL-AS1	521	1.28598	1.48626	-1.04003	0.10648	103.413	2.72056e-24	1.68861e-23	TRUE	0.893336	0.169581	0.179072	0.801195	0.370736	0.635245
ENSG00000239969.5	AC091390.5	1	0.0189835	0.0172685	-0.363043	0.267715	1.0796	0.298786	0.371672	FALSE	0.0257782	0.00733329	0.307942	0.800892	0.370827	0.635339
ENSG00000248599.2	AC018781.1	2	0.00673607	0.00453219	-0.350888	0.587845	5.12835	0.0235381	0.0411643	FALSE	0.0134539	0.0429054	0.33046	0.800628	0.370906	0.635414
ENSG00000262801.6	U91319.1	28	0.0967544	0.0934956	-0.155184	0.203167	8.23487	0.00410931	0.00835503	FALSE	0.166478	-0.0439105	0.284429	0.800348	0.370989	0.635425
ENSG00000116830.12	TTF2	15	0.0679731	0.0689762	-0.172114	0.192633	12.474	0.000412659	0.000972909	TRUE	0.137717	0.133411	0.248101	0.800291	0.371006	0.635425
ENSG00000186687.16	LYRM7	107	0.344764	0.330115	-0.150499	0.120578	0.700339	0.40267	0.473655	FALSE	0.390669	-0.0390296	0.190802	0.80025	0.371019	0.635425
ENSG00000165078.12	CPA6	4	0.0532762	0.0657672	-0.471145	0.17259	10.3078	0.00132471	0.0029127	FALSE	0.0378218	0.0800708	0.296782	0.799961	0.371105	0.635455
ENSG00000173894.11	CBX2	14	0.0698102	0.0701037	-0.489173	0.173976	9.38568	0.00218687	0.00465777	FALSE	0.0413644	0.0014032	0.292697	0.799955	0.371107	0.635455
ENSG00000280989.2	LINC00581	1	0.00734844	0.00630696	-0.377372	0.538789	0.602853	0.437492	0.505161	FALSE	0.0103638	0.00900284	0.32341	0.799298	0.371303
ENSG00000175215.11	CTDSP2	130	0.346601	0.307036	1.48724	0.103449	368.881	3.2802e-82	5.14376e-81	FALSE	0.905246	0.13633	0.148495	0.799097	0.371363	0.635801
ENSG00000154640.14	BTG3	114	0.322107	0.273373	1.53734	0.110802	397.4	2.02732e-88	3.39651e-87	FALSE	0.872211	-0.0206607	0.160577	0.799042	0.37138	0.635801
ENSG00000132518.6	GUCY2D	1	0.0177587	0.0165657	-0.384012	0.281634	0.125663	0.722972	0.749929	FALSE	0.0182835	0.0118832	0.32584	0.798843	0.37144	0.635843
ENSG00000277597.1	AC130343.2	6	0.0293938	0.0242431	-0.287389	0.254425	7.46125	0.00630412	0.0124036	FALSE	0.047709	0.0901063	0.308367	0.79841	0.371569	0.635927
ENSG00000277050.1	AL122125.1	0	0.00673607	0.0083128	-0.380375	0.465594	0.76708	0.381122	0.452924	FALSE	0.0101351	0.00894792	0.323041	0.798364	0.371583
ENSG00000168234.13	TTC39C	508	1.24189	1.28003	-0.995625	0.0934532	124.903	5.34397e-29	3.73068e-28	TRUE	0.835387	0.168514	0.160871	0.798355	0.371586	0.635927
ENSG00000251031.2	AC132803.1	17	0.0955297	0.101791	-0.520378	0.157687	13.3299	0.000261203	0.000630755	TRUE	0.0568443	0.101202	0.253395	0.798124	0.371655	0.635927
ENSG00000115289.14	PCGF1	14	0.0630741	0.0614787	-0.226312	0.191363	6.42866	0.0112293	0.021057	FALSE	0.0999753	-0.0103739	0.248884	0.79804	0.37168	0.635927
ENSG00000108433.16	GOSR2	142	0.433558	0.422899	0.143342	0.115653	5.21462	0.0223977	0.0393794	FALSE	0.541917	0.122167	0.183488	0.797964	0.371703	0.635927
ENSG00000237793.3	RPL18AP16	1	0.00489896	0.00407587	-0.358227	0.655891	4.72794	0.0296764	0.0505048	FALSE	0.0132749	0.0318044	0.316858	0.797783	0.371757	0.635927
ENSG00000280594.1	BTG3-AS1	1	0.0134721	0.0135634	-0.382829	0.381299	0.143687	0.704643	0.734694	FALSE	0.0199913	0.00859765	0.331192	0.797751	0.371767	0.635927
ENSG00000262660.1	AC139530.2	23	0.0851194	0.0973323	-0.512765	0.198685	12.1613	0.000487926	0.00114228	FALSE	0.0547045	0.089154	0.309156	0.797733	0.371772	0.635927
ENSG00000116954.8	RRAGC	71	0.231476	0.194886	0.836336	0.126678	160.194	1.02633e-36	8.35828e-36	FALSE	0.52187	0.111176	0.187684	0.797194	0.371934	0.636031
ENSG00000205639.11	MFSD2B	2	0.0177587	0.0201054	-0.399622	0.329671	0.518921	0.471302	0.535601	FALSE	0.0169248	0.042726	0.330486	0.797192	0.371934	0.636031
ENSG00000284773.1	AC114490.3	2	0.0208206	0.0180198	-0.289472	0.253161	12.1415	0.000493128	0.0011539	FALSE	0.0443042	0.0939409	0.27839	0.797176	0.371939	0.636031
ENSG00000101138.11	CSTF1	271	0.655848	0.66646	0.286743	0.104711	8.85193	0.00292779	0.00610584	FALSE	0.897051	-0.0959848	0.15722	0.796749	0.372067	0.636189
ENSG00000116035.4	VAX2	31	0.113901	0.129176	-0.654877	0.184673	30.2488	3.80026e-08	1.27071e-07	TRUE	0.0639093	0.0237509	0.293393	0.796506	0.37214	0.636253
ENSG00000245750.9	DRAIC	16	0.061237	0.0601477	-0.377541	0.203135	0.132474	0.71588	0.743794	FALSE	0.0676024	-0.014054	0.30076	0.796165	0.372243	0.636324
ENSG00000167513.9	CDT1	0	0.00857318	0.00880163	-0.388903	0.425109	0.0529331	0.818036	0.831864	FALSE	0.0113973	0.00902182	0.323536	0.796153	0.372246
ENSG00000280798.1	LINC00294	30	0.127985	0.124423	-0.462542	0.14824	5.80981	0.015937	0.0289531	FALSE	0.113911	0.133834	0.253096	0.795889	0.372325	0.636324
ENSG00000047056.15	WDR37	344	0.87079	0.861491	-0.519449	0.099619	29.5825	5.35869e-08	1.77303e-07	TRUE	0.746858	0.144878	0.157335	0.795887	0.372326	0.636324
ENSG00000034053.14	APBA2	490	1.18922	1.34432	-2.2444	0.108729	514.792	5.74875e-114	1.17761e-112	TRUE	0.34295	0.231585	0.195986	0.795802	0.372351	0.636324
ENSG00000134121.10	CHL1	17	0.0538885	0.0510714	-0.553983	0.258148	20.2575	6.76888e-06	1.92362e-05	TRUE	0.0133588	0.0120831	0.331734	0.795778	0.372359	0.636324
ENSG00000215784.6	FAM72D	2	0.0171464	0.0192504	-0.460771	0.288734	12.9832	0.000314295	0.000751627	TRUE	0.00188793	0.00322761	0.17756	0.795634	0.372402
ENSG00000272417.1	AC034229.4	0	0.00428659	0.004059	-0.399923	0.635394	0.969328	0.324848	0.397703	FALSE	0.00188793	0.00322761	0.17756	0.795634	0.372402
ENSG00000273274.2	ZBTB8B	0	0.00857318	0.0112979	-0.425006	0.390226	5.33939	0.0208488	0.0368965	FALSE	0.00188793	0.00322761	0.17756	0.795634	0.372402
ENSG00000119614.3	VSX2	0	0.00551133	0.00482611	-0.407565	0.538508	1.72205	0.18943	0.254325	FALSE	0.00188793	0.00322761	0.17756	0.795634	0.372402
ENSG00000121057.13	AKAP1	89	0.308634	0.327024	-0.549984	0.128426	17.2563	3.26616e-05	8.70782e-05	TRUE	0.262416	-0.0382483	0.20735	0.795318	0.372497	0.6365
ENSG00000154359.13	LONRF1	137	0.390692	0.417476	-0.811808	0.123521	49.3188	2.1757e-12	9.04957e-12	TRUE	0.275959	0.209248	0.213169	0.795183	0.372537	0.636508
ENSG00000228043.5	AC114763.1	306	0.808941	0.822986	0.149018	0.0886693	3.24961	0.0714404	0.108505	FALSE	1.023	0.156628	0.146885	0.795003	0.372592	0.636529
ENSG00000130723.20	PRRC2B	907	2.16718	2.27384	-0.776178	0.0663664	149.629	2.08904e-34	1.62836e-33	TRUE	1.6962	0.109222	0.117086	0.794791	0.372656	0.636529
ENSG00000262185.3	LINC02861	27	0.109614	0.0965558	0.363924	0.139361	123.773	9.44768e-29	6.55928e-28	FALSE	0.282815	0.190516	0.205476	0.794789	0.372656	0.636529
ENSG00000135829.17	DHX9	205	0.557869	0.558375	-0.341079	0.108256	9.23079	0.00237979	0.00503605	FALSE	0.529175	0.191563	0.174747	0.794571	0.372722	0.636581
ENSG00000260914.3	AC026464.4	1	0.0104103	0.0121046	-0.387266	0.395383	0.293086	0.588249	0.637737	FALSE	0.0104136	0.0389472	0.328708	0.793902	0.372923
ENSG00000272663.1	AC093635.1	2	0.0238824	0.0274082	-0.433691	0.237678	3.90903	0.0480274	0.0770338	FALSE	0.0171839	0.0107659	0.32478	0.79358	0.37302	0.637029
ENSG00000276231.4	PIK3R6	1	0.00489896	0.00630969	-0.403076	0.62118	1.67101	0.196124	0.26192	FALSE	0.00187635	0.00321337	0.1772	0.793465	0.373054
ENSG00000171124.13	FUT3	0	0.00306185	0.00253385	-0.386995	0.808547	0.348633	0.554888	0.609329	FALSE	0.00187635	0.00321337	0.1772	0.793465	0.373054
ENSG00000269952.1	AL117336.1	0	0.00367422	0.00306619	-0.394265	0.706103	0.532148	0.465705	0.53087	FALSE	0.00187635	0.00321337	0.1772	0.793465	0.373054
ENSG00000267424.1	AC020934.1	1	0.00489896	0.00385595	-0.400193	0.678458	1.24888	0.263766	0.336138	FALSE	0.00187635	0.00321337	0.1772	0.793465	0.373054
ENSG00000184508.11	HDDC3	27	0.122474	0.119832	-0.497209	0.145715	9.46696	0.00209205	0.00446612	FALSE	0.0885149	-0.00511856	0.238479	0.793207	0.373132	0.637161
ENSG00000188782.8	CATSPER4	0	0.00306185	0.00342265	-0.3905	0.735318	0.348779	0.554805	0.609272	FALSE	0.00187345	0.0032098	0.17711	0.792922	0.373218
ENSG00000286848.1	AC009570.2	0	0.00428659	0.00469723	-0.400844	0.603749	1.00562	0.315954	0.388896	FALSE	0.00187345	0.0032098	0.17711	0.792922	0.373218
ENSG00000225555.2	AP000320.1	0	0.00428659	0.00338625	-0.398321	0.655704	0.973089	0.323911	0.396697	FALSE	0.00187345	0.0032098	0.17711	0.792922	0.373218
ENSG00000224652.2	LINC00885	0	0.00734844	0.00816045	-0.417846	0.421727	3.4005	0.0651766	0.100331	FALSE	0.00187345	0.0032098	0.17711	0.792922	0.373218
ENSG00000264057.1	AC103810.1	1	0.0061237	0.0066107	-0.409791	0.550513	2.24152	0.134349	0.188888	FALSE	0.00187345	0.0032098	0.17711	0.792922	0.373218
ENSG00000118855.19	MFSD1	105	0.302511	0.276985	0.866494	0.117253	129.387	5.58011e-30	3.97293e-29	FALSE	0.626942	0.187146	0.17375	0.792703	0.373284	0.637339
ENSG00000257918.1	AC079385.3	0	0.00306185	0.00255587	-0.386888	0.810543	0.378072	0.538637	0.595366	FALSE	0.0018717	0.00320765	0.177056	0.792594	0.373317
ENSG00000287853.1	AL031668.2	0	0.0140845	0.0140709	-0.447541	0.277786	9.75292	0.00179038	0.00386472	FALSE	0.00187132	0.00320718	0.177044	0.792523	0.373338
ENSG00000250612.2	AC114786.2	0	0.00428659	0.00329602	-0.398659	0.665798	1.0689	0.301194	0.373912	FALSE	0.00187132	0.00320718	0.177044	0.792523	0.373338
ENSG00000160973.7	FOXH1	0	0.00367422	0.00439407	-0.396253	0.66688	0.797686	0.371786	0.443763	FALSE	0.00187132	0.00320718	0.177044	0.792523	0.373338
ENSG00000008197.4	TFAP2D	2	0.0110227	0.0121892	-0.434666	0.415375	6.65097	0.00991021	0.0187993	FALSE	0.00187132	0.00320718	0.177044	0.792523	0.373338
ENSG00000101076.16	HNF4A	0	0.00306185	0.00285985	-0.388524	0.77945	0.325026	0.568603	0.62067	FALSE	0.00187132	0.00320718	0.177044	0.792523	0.373338
ENSG00000160392.13	C19orf47	15	0.0857318	0.0925314	-0.441322	0.167942	4.52011	0.0334987	0.0562167	FALSE	0.0682281	0.112867	0.272112	0.792268	0.373415	0.637339
ENSG00000216937.13	CCDC7	154	0.440906	0.469391	-0.428946	0.128236	10.5885	0.00113791	0.0025272	FALSE	0.453933	0.116617	0.20013	0.792136	0.373455	0.637339
ENSG00000279419.1	AC004925.1	1	0.00551133	0.00572168	-0.354453	0.5848	6.28875	0.0121507	0.0226275	FALSE	0.0196238	0.0107833	0.324871	0.792043	0.373483	0.637339
ENSG00000258791.9	LINC00520	1	0.00551133	0.00584932	-0.36291	0.593631	2.87003	0.0902435	0.13309	FALSE	0.0126531	0.0315676	0.31631	0.791763	0.373567	0.637339
ENSG00000118564.14	FBXL5	506	1.17269	1.13855	0.680806	0.0795154	73.3495	1.08608e-17	5.55015e-17	FALSE	1.78346	-0.0527836	0.119347	0.791763	0.373568	0.637339
ENSG00000136636.13	KCTD3	181	0.485609	0.475046	-0.3463	0.120057	6.95295	0.0083681	0.0160785	FALSE	0.479052	-0.0637023	0.197378	0.791459	0.373659	0.637339
ENSG00000116750.13	UCHL5	71	0.235762	0.226541	-0.282982	0.140169	0.953994	0.328705	0.401462	FALSE	0.242607	0.150282	0.200763	0.790997	0.373799	0.637339
ENSG00000167302.10	TEPSIN	12	0.061237	0.06487	-0.317406	0.198412	0.735407	0.391136	0.462741	FALSE	0.0799621	-0.0128876	0.295832	0.790936	0.373817	0.637339
ENSG00000178498.16	DTX3	261	0.661359	0.696302	-1.40613	0.114164	176.792	2.43209e-40	2.12017e-39	TRUE	0.305751	-0.0232911	0.191838	0.790861	0.37384	0.637339
ENSG00000256268.2	LINC02454	5	0.0244948	0.0194609	-0.161446	0.239093	60.5966	7.00565e-15	3.23695e-14	TRUE	0.0799849	-0.00467335	0.277203	0.790793	0.37386	0.637339
ENSG00000002834.18	LASP1	344	0.899571	0.825105	1.34392	0.0844765	266.915	5.33728e-60	6.30907e-59	FALSE	1.74743	0.073278	0.123339	0.790662	0.3739	0.637339
ENSG00000256037.1	MRPL40P1	1	0.00673607	0.00686155	-0.336379	0.459668	12.8308	0.000340967	0.000812177	TRUE	0.0231255	0.0532803	0.331005	0.79065	0.373904	0.637339
ENSG00000023839.12	ABCC2	3	0.0202082	0.0193645	-0.357239	0.292248	0.997453	0.317928	0.390825	FALSE	0.0282294	0.0641546	0.32513	0.790617	0.373914	0.637339
ENSG00000267100.1	ILF3-DT	162	0.450704	0.468646	-1.1762	0.122722	114.293	1.12436e-26	7.39755e-26	TRUE	0.200309	0.0425701	0.205014	0.790475	0.373957	0.637339
ENSG00000229820.2	CR391992.1	1	0.033068	0.0369029	-0.410192	0.202267	1.43817	0.230436	0.300375	FALSE	0.0292382	0.0743794	0.304994	0.790463	0.37396	0.637339
ENSG00000226281.4	AL031123.1	2	0.0251072	0.022998	-0.384476	0.236464	0.193743	0.659819	0.697225	FALSE	0.0298122	0.00855826	0.310538	0.79045	0.373964	0.637339
ENSG00000266053.2	NDUFV2-AS1	14	0.0875689	0.0852533	-0.620118	0.146723	36.1183	1.85697e-09	6.69702e-09	TRUE	0.0295729	0.0746873	0.304158	0.790429	0.37397	0.637339
ENSG00000279208.1	CR381653.2	3	0.0171464	0.0167367	-0.335854	0.355061	4.19751	0.0404834	0.0663385	FALSE	0.0360301	0.0675182	0.330086	0.790355	0.373993	0.637339
ENSG00000163449.11	TMEM169	96	0.295162	0.30607	-1.39815	0.125619	248.379	5.86037e-56	6.58072e-55	TRUE	0.0185398	0.0132649	0.331018	0.790099	0.37407	0.637339
ENSG00000106992.19	AK1	188	0.537048	0.52581	-0.183907	0.110485	2.08844	0.148417	0.206049	FALSE	0.603278	0.196116	0.176677	0.790087	0.374074	0.637339
ENSG00000104313.20	EYA1	178	0.484385	0.528371	-1.59321	0.157745	150.97	1.06402e-34	8.35346e-34	TRUE	0.129182	0.128692	0.250926	0.790073	0.374078	0.637339
ENSG00000281332.1	LINC00997	5	0.0238824	0.0232984	-0.391097	0.316749	0.0534055	0.81724	0.831157	FALSE	0.0246938	0.0668059	0.316594	0.790055	0.374084	0.637339
ENSG00000250899.3	AC125807.2	1	0.00551133	0.00410512	-0.36134	0.633825	3.84228	0.0499755	0.0797164	FALSE	0.013009	0.039953	0.329679	0.789939	0.374119	0.637339
ENSG00000269971.1	AL020997.2	0	0.011635	0.0123567	-0.376242	0.34466	0.506044	0.476857	0.540298	FALSE	0.016848	0.0085993	0.331187	0.78992	0.374124	0.637339
ENSG00000106789.13	CORO2A	81	0.255971	0.253712	-0.838759	0.140202	49.8963	1.6209e-12	6.7985e-12	TRUE	0.154322	0.0962214	0.253855	0.789693	0.374193	0.637396
ENSG00000186732.14	MPPED1	4	0.0183711	0.0155717	-0.46168	0.337653	12.1196	0.000498939	0.0011667	FALSE	0.00185605	0.00318831	0.176566	0.789655	0.374204
ENSG00000164621.5	SMAD5-AS1	0	0.00306185	0.00344091	-0.390359	0.742586	0.378045	0.538651	0.595366	FALSE	0.00185605	0.00318831	0.176566	0.789655	0.374204
ENSG00000284660.1	AC092902.5	0	0.00428659	0.00351683	-0.398809	0.652302	0.988364	0.320143	0.393014	FALSE	0.00185605	0.00318831	0.176566	0.789655	0.374204
ENSG00000234618.1	RPSAP9	0	0.00673607	0.00756423	-0.415041	0.43817	2.8911	0.0890699	0.131545	FALSE	0.00185605	0.00318831	0.176566	0.789655	0.374204
ENSG00000065833.9	ME1	222	0.581751	0.530364	1.5633	0.108942	264.034	2.26538e-59	2.65562e-58	FALSE	1.37054	-0.118934	0.16022	0.789462	0.374263	0.637431
ENSG00000184708.18	EIF4ENIF1	43	0.161053	0.154463	-0.473267	0.142078	7.15648	0.00746937	0.014485	FALSE	0.142876	0.150796	0.223688	0.78939	0.374285	0.637431
ENSG00000166896.8	ATP23	24	0.0985915	0.0946333	-0.0943177	0.169185	13.601	0.000226061	0.000549485	TRUE	0.161494	0.00663238	0.222394	0.789117	0.374367	0.637511
ENSG00000132972.19	RNF17	0	0.00796081	0.00918183	-0.394686	0.432033	0.184665	0.667394	0.703526	FALSE	0.0157647	0.0201974	0.313008	0.788931	0.374424	0.637546
ENSG00000167074.15	TEF	6	0.0465401	0.0483726	-0.28758	0.198861	3.52728	0.0603666	0.0939828	FALSE	0.0731538	0.11877	0.264829	0.788732	0.374484	0.637588
ENSG00000141655.17	TNFRSF11A	1	0.00857318	0.00625631	-0.377403	0.474434	1.23367	0.266695	0.33915	FALSE	0.0119756	0.0397744	0.329519	0.788243	0.374632
ENSG00000072864.15	NDE1	22	0.0967544	0.0880492	0.19456	0.157707	76.9556	1.74844e-18	9.20135e-18	FALSE	0.251467	0.198733	0.232747	0.78824	0.374633	0.637782
ENSG00000118557.15	PMFBP1	64	0.181874	0.17793	-1.03468	0.152738	131.702	1.73831e-30	1.24838e-29	TRUE	0.0264944	0.0224215	0.331451	0.787931	0.374726	0.637881
ENSG00000130544.12	ZNF557	82	0.255971	0.271601	-0.503663	0.145356	10.9774	0.000922307	0.00207874	FALSE	0.209599	0.187159	0.224944	0.787752	0.374781	0.637913
ENSG00000274002.1	AL135999.3	1	0.0061237	0.00536124	-0.409128	0.562943	2.06465	0.150749	0.208864	FALSE	0.00184542	0.00317514	0.176231	0.787656	0.37481
ENSG00000111087.10	GLI1	1	0.00796081	0.0074469	-0.31569	0.413081	25.1842	5.21085e-07	1.61006e-06	TRUE	0.0313891	0.00771515	0.324116	0.787596	0.374828	0.637932
ENSG00000255872.3	AL138752.2	17	0.0851194	0.0887235	-0.245416	0.173723	2.67108	0.102186	0.148442	FALSE	0.130008	0.129274	0.265189	0.787389	0.374891	0.637958
ENSG00000173653.7	RCE1	26	0.124311	0.128503	-0.428989	0.14557	3.68354	0.0549521	0.0865336	FALSE	0.115755	-0.0230118	0.241667	0.787117	0.374973	0.637958
ENSG00000237188.5	AC242426.2	2	0.0391917	0.0388923	-0.325324	0.181118	1.59418	0.20673	0.27398	FALSE	0.054162	0.102113	0.263125	0.787102	0.374978	0.637958
ENSG00000067177.15	PHKA1	7	0.0483772	0.0440721	-0.411151	0.18995	1.47904	0.223924	0.293272	FALSE	0.0442755	0.0855293	0.299096	0.787079	0.374985	0.637958
ENSG00000213380.15	COG8	26	0.132884	0.116428	-0.110641	0.139302	10.8973	0.00096306	0.0021651	FALSE	0.19	-0.00211774	0.210052	0.786928	0.375031	0.637965
ENSG00000269335.5	IKBKG	28	0.130435	0.121006	0.0146176	0.138955	23.2962	1.38874e-06	4.15254e-06	FALSE	0.232421	-0.037369	0.214529	0.78683	0.375061	0.637965
ENSG00000278175.4	GLIDR	34	0.158604	0.161352	-0.678925	0.133302	37.2795	1.02357e-09	3.74432e-09	TRUE	0.077062	-0.003337	0.245389	0.786631	0.375121	0.637966
ENSG00000099326.8	MZF1	29	0.139008	0.139525	-0.0079224	0.142125	17.2782	3.22866e-05	8.60976e-05	TRUE	0.258377	0.146305	0.223387	0.786594	0.375132	0.637966
ENSG00000076716.9	GPC4	117	0.358849	0.329706	0.759413	0.124524	78.4766	8.09518e-19	4.31216e-18	FALSE	0.670231	0.232495	0.196749	0.786298	0.375222	0.638051
ENSG00000214651.4	AL513122.1	4	0.0189835	0.0166192	-0.333852	0.31899	4.25385	0.0391614	0.0644537	FALSE	0.0390443	0.0716719	0.317178	0.786195	0.375253	0.638051
ENSG00000285427.1	SOD2-OT1	5	0.0220453	0.0217522	-0.47649	0.295166	16.3289	5.32458e-05	0.000138918	TRUE	0.00183728	0.00316504	0.175973	0.786123	0.375275
ENSG00000272186.1	AP003392.5	1	0.00918555	0.00875811	-0.40123	0.446299	0.529412	0.466854	0.531927	FALSE	0.00448	0.0160309	0.261982	0.785976	0.37532
ENSG00000169026.12	SLC49A3	6	0.0336803	0.0347666	-0.115125	0.230649	58.6954	1.84072e-14	8.35385e-14	TRUE	0.131501	0.0402545	0.283837	0.785901	0.375343	0.638096
ENSG00000105708.9	ZNF14	24	0.0973668	0.0957146	-0.551961	0.166798	16.539	4.76587e-05	0.00012498	TRUE	0.0496076	0.0837788	0.318236	0.785871	0.375351	0.638096
ENSG00000066248.15	NGEF	11	0.0428659	0.0415241	-0.393632	0.242459	0.18853	0.664143	0.700929	FALSE	0.0505218	0.068562	0.327974	0.785713	0.375399	0.638096
ENSG00000162039.15	MEIOB	1	0.0379669	0.0366677	-0.426238	0.176014	2.55046	0.110262	0.158818	FALSE	0.0306347	0.0745119	0.304636	0.78564	0.375422	0.638096
ENSG00000196230.13	TUBB	1168	4.624	4.2926	-0.0545047	0.0615449	3.41533	0.0645936	0.0995227	FALSE	4.93317	-0.0471173	0.0957359	0.785279	0.375532	0.638222
ENSG00000228918.4	LINC01344	11	0.089406	0.0903774	-0.475094	0.144073	7.56066	0.00596563	0.0117801	FALSE	0.0679861	-0.00374089	0.27039	0.784972	0.375625	0.638304
ENSG00000259516.2	ANP32AP1	10	0.0459277	0.0472298	-0.246177	0.209552	7.9317	0.00485762	0.00975832	FALSE	0.0792764	-0.00286791	0.269641	0.784856	0.37566	0.638304
ENSG00000179909.15	ZNF154	14	0.0771586	0.0839715	-0.3762	0.172541	1.08963	0.296553	0.369448	FALSE	0.0829442	0.116919	0.241251	0.784681	0.375713	0.638304
ENSG00000125149.11	C16orf70	52	0.210655	0.212749	-0.460622	0.134693	7.50967	0.00613687	0.0121043	FALSE	0.176273	0.00854146	0.212619	0.784653	0.375722	0.638304
ENSG00000271793.1	AL589666.1	42	0.166565	0.177806	-0.155026	0.150995	2.74798	0.0973772	0.142406	FALSE	0.223676	-0.0306321	0.239192	0.784334	0.375819	0.638304
ENSG00000136997.19	MYC	194	0.494795	0.42561	0.305796	0.142126	13.8906	0.000193765	0.000474732	FALSE	0.650024	-0.0340066	0.193317	0.784098	0.375891	0.638304
ENSG00000272655.2	POLR2J4	7	0.0477648	0.0478365	-0.322726	0.189993	1.17542	0.27829	0.351179	FALSE	0.068273	0.113045	0.252404	0.783873	0.375959	0.638304
ENSG00000287222.1	AC234917.3	3	0.0214329	0.0199784	-0.40758	0.282997	0.879681	0.348289	0.420589	FALSE	0.0147379	0.0400125	0.331778	0.783852	0.375966	0.638304
ENSG00000126247.10	CAPNS1	408	1.09308	0.924427	1.77365	0.0819392	515.156	4.79065e-114	9.83026e-113	FALSE	2.3751	-0.0380038	0.104999	0.783794	0.375983	0.638304
ENSG00000074755.15	ZZEF1	175	0.477648	0.494749	-0.370436	0.119488	8.36835	0.00381812	0.0078073	FALSE	0.501967	0.0501577	0.185005	0.783703	0.376011	0.638304
ENSG00000281376.1	ABALON	184	0.494795	0.531551	-0.836286	0.129782	47.2263	6.32474e-12	2.57145e-11	TRUE	0.343261	-0.048706	0.219996	0.783671	0.376021	0.638304
ENSG00000273270.1	AC090114.2	33	0.13962	0.137886	-0.698264	0.148565	40.4743	1.99224e-10	7.5441e-10	TRUE	0.0563618	0.105886	0.272876	0.783638	0.376031	0.638304
ENSG00000148158.17	SNX30	292	0.744029	0.833408	-1.34123	0.114565	161.348	5.74347e-37	4.70291e-36	TRUE	0.427756	0.0952259	0.186709	0.783602	0.376042	0.638304
ENSG00000260572.1	AC069224.2	4	0.016534	0.0214244	-0.456967	0.354913	12.622	0.000381239	0.000902107	TRUE	0.00182274	0.00314693	0.175511	0.783379	0.37611
ENSG00000218416.4	AC110619.1	0	0.00367422	0.00392539	-0.395414	0.673394	0.627479	0.428281	0.496619	FALSE	0.00182274	0.00314693	0.175511	0.783379	0.37611
ENSG00000137204.14	SLC22A7	0	0.00306185	0.00199699	-0.383491	0.857094	0.485118	0.486113	0.548276	FALSE	0.00182274	0.00314693	0.175511	0.783379	0.37611
ENSG00000024526.17	DEPDC1	2	0.00734844	0.00842579	-0.344825	0.571675	6.79764	0.00912787	0.0174365	FALSE	0.0305653	-0.00381885	0.254907	0.783233	0.376154	0.638397
ENSG00000261404.7	AC138627.1	9	0.145744	0.122382	-0.695637	0.270222	17.6434			TRUE	0.0585008	0.106868	0.2668	0.783179	0.376171	0.638397
ENSG00000171509.16	RXFP1	1	0.0373546	0.0363255	-0.422322	0.175394	2.22593	0.135711	0.190524	FALSE	0.0288091	0.0742462	0.305352	0.782995	0.376227	0.638397
ENSG00000132912.12	DCTN4	331	0.815677	0.816188	0.285506	0.095853	9.23819	0.00237019	0.00501706	FALSE	1.13524	0.113479	0.148412	0.782955	0.376239	0.638397
ENSG00000235437.8	LINC01278	704	1.60012	1.71161	-0.42573	0.0735838	41.0249	1.50305e-10	5.7151e-10	TRUE	1.56059	0.105454	0.123135	0.782837	0.376275	0.638398
ENSG00000108821.13	COL1A1	591	22.2811	20.0554	6.93938	0.105814	4716.59	0	0	FALSE	82.9873	-0.109721	0.123797	0.782367	0.376418	0.638516
ENSG00000166575.17	TMEM135	244	0.608083	0.639247	0.134743	0.110205	3.18805	0.0741785	0.112111	FALSE	0.807585	-0.0583322	0.163797	0.782279	0.376445	0.638516
ENSG00000161249.21	DMKN	2	0.0177587	0.0197602	-0.319109	0.301317	7.44611	0.00635738	0.0124982	FALSE	0.0449603	0.069896	0.303446	0.782259	0.376451	0.638516
ENSG00000255652.4	AC140847.2	2	0.011635	0.0110254	-0.392756	0.420032	0.091891	0.761787	0.782952	FALSE	0.00991938	0.0306641	0.314122	0.782026	0.376522
ENSG00000277639.2	AC007906.2	5	0.016534	0.0136894	-0.279177	0.344101	18.9722	1.32634e-05	3.67276e-05	TRUE	0.0461671	0.0866286	0.317179	0.78189	0.376564	0.638571
ENSG00000156269.4	NAA11	2	0.00734844	0.00482088	-0.413085	0.56693	3.04378	0.0810472	0.120901	FALSE	0.00181453	0.00313666	0.175248	0.781826	0.376583
ENSG00000116809.11	ZBTB17	102	0.314758	0.324997	-0.516526	0.129384	13.5877	0.000227676	0.000553019	TRUE	0.27087	0.23011	0.212566	0.781819	0.376585	0.638571
ENSG00000257743.8	MGAM2	7	0.0275566	0.0297109	-0.414769	0.357635	0.73706	0.390604	0.462271	FALSE	0.0276589	0.00364999	0.327175	0.781803	0.37659	0.638571
ENSG00000168538.16	TRAPPC11	127	0.388855	0.405649	-0.606705	0.125148	24.6484	6.88021e-07	2.10554e-06	TRUE	0.292703	0.0255695	0.203641	0.781504	0.376682	0.638665
ENSG00000278875.1	AC025809.2	1	0.00551133	0.00622857	-0.406577	0.59476	1.89982	0.168098	0.22934	FALSE	0.00181255	0.00313419	0.175184	0.781452	0.376698
ENSG00000259675.2	AC018618.1	2	0.00857318	0.00887848	-0.422187	0.479138	4.04703	0.0442491	0.0717454	FALSE	0.00181255	0.00313419	0.175184	0.781452	0.376698
ENSG00000280336.1	AC244517.12	0	0.00306185	0.00306421	-0.389192	0.766294	0.330189	0.565548	0.61812	FALSE	0.00181063	0.00313179	0.175122	0.781088	0.376809
ENSG00000271259.1	AC010201.1	1	0.0140845	0.0127429	-0.446441	0.304839	9.4905	0.00206539	0.00441194	FALSE	0.00181063	0.00313179	0.175122	0.781088	0.376809
ENSG00000263278.2	AC233701.1	5	0.0220453	0.0234456	-0.478345	0.338352	15.7912	7.0729e-05	0.000181844	TRUE	0.00181063	0.00313179	0.175122	0.781088	0.376809
ENSG00000113327.16	GABRG2	44	0.146356	0.157163	-0.963335	0.150972	149.325	2.43465e-34	1.89408e-33	TRUE	0.00181063	0.00313179	0.175122	0.781088	0.376809
ENSG00000258913.2	LINC02691	5	0.0159216	0.0172601	-0.455618	0.383684	10.5886	0.00113789	0.0025272	FALSE	0.00181063	0.00313179	0.175122	0.781088	0.376809
ENSG00000269713.7	NBPF9	184	0.51684	0.488348	1.03406	0.0997667	138.049	7.11148e-32	5.25654e-31	FALSE	1.01174	0.164451	0.155194	0.781063	0.376816	0.638833
ENSG00000177181.15	RIMKLA	12	0.0673607	0.0678961	-0.622172	0.16345	46.4765	9.27225e-12	3.73817e-11	TRUE	0.00902948	0.00869999	0.321273	0.78072	0.376921
ENSG00000104973.18	MED25	44	0.191059	0.194726	-0.336752	0.140228	0.820292	0.365095	0.437447	FALSE	0.223924	-0.0037693	0.222057	0.780678	0.376934	0.638973
ENSG00000146535.14	GNA12	195	0.541335	0.494799	0.888784	0.10422	96.3496	9.62875e-23	5.73758e-22	FALSE	0.960496	-0.0863956	0.152623	0.780432	0.377009	0.639039
ENSG00000234052.2	LINC01673	1	0.00489896	0.00535363	-0.401327	0.632489	1.37603	0.240779	0.311473	FALSE	0.00180472	0.00312439	0.174932	0.779968	0.377151
ENSG00000198633.10	ZNF534	1	0.00796081	0.00873197	-0.419634	0.448076	3.79874	0.051291	0.0815061	FALSE	0.00180472	0.00312439	0.174932	0.779968	0.377151
ENSG00000134042.13	MRO	1	0.0140845	0.0176987	-0.44728	0.308622	10.7407	0.00104804	0.00234256	FALSE	0.00180472	0.00312439	0.174932	0.779968	0.377151
ENSG00000275489.1	C17orf98	0	0.0061237	0.0092375	-0.411992	0.453634	3.7935	0.0514519	0.0817347	FALSE	0.00180472	0.00312439	0.174932	0.779968	0.377151
ENSG00000148218.16	ALAD	45	0.191059	0.197508	-0.520976	0.135287	12.648	0.00037597	0.000890343	TRUE	0.140288	0.109588	0.207762	0.779573	0.377272	0.639409
ENSG00000283977.1	AC084337.2	9	0.0649112	0.0652628	-0.460069	0.163763	5.71511	0.0168196	0.0303955	FALSE	0.0518308	0.0844708	0.307277	0.779486	0.377298	0.639409
ENSG00000232788.1	ITGA6-AS1	1	0.00551133	0.0040302	-0.361759	0.627034	3.47866	0.0621651	0.0963562	FALSE	0.0110723	0.031043	0.315058	0.779344	0.377342
ENSG00000286129.1	AC245060.7	115	0.376607	0.402667	-1.03966	0.120464	94.9575	1.94519e-22	1.14883e-21	TRUE	0.196865	0.183551	0.211876	0.779338	0.377344	0.639425
ENSG00000248125.2	AC008700.1	2	0.00428659	0.00365728	-0.365217	0.828977	0.806335	0.369206	0.441341	FALSE	0.00675932	0.0193936	0.276614	0.779222	0.377379
ENSG00000253352.9	TUG1	368	0.864666	0.84068	0.410345	0.0905276	21.2113	4.11326e-06	1.18863e-05	FALSE	1.25113	0.10654	0.138232	0.778958	0.37746	0.639439
ENSG00000251081.1	AC104663.1	2	0.0146969	0.0162749	-0.451087	0.327986	10.3293	0.00130936	0.0028829	FALSE	0.00179925	0.00311752	0.174756	0.778931	0.377468
ENSG00000267927.1	AC010320.2	1	0.00796081	0.01012	-0.420908	0.461112	4.35815	0.0368323	0.0610388	FALSE	0.00179925	0.00311752	0.174756	0.778931	0.377468
ENSG00000233296.2	TMEM18-DT	0	0.00306185	0.00440097	-0.392068	0.70607	0.752482	0.385692	0.45754	FALSE	0.00179925	0.00311752	0.174756	0.778931	0.377468
ENSG00000272630.1	AL731563.4	1	0.00734844	0.00607571	-0.416428	0.499579	3.0964	0.0784659	0.117616	FALSE	0.00179925	0.00311752	0.174756	0.778931	0.377468
ENSG00000224893.7	LINC02840	0	0.00489896	0.00494595	-0.404529	0.582733	1.44815	0.228826	0.298633	FALSE	0.00179925	0.00311752	0.174756	0.778931	0.377468
ENSG00000251080.1	AC024132.3	0	0.0061237	0.00871487	-0.41257	0.465041	3.35288	0.0670877	0.102818	FALSE	0.00179925	0.00311752	0.174756	0.778931	0.377468
ENSG00000165716.11	DIPK1B	175	0.467851	0.446238	-0.822089	0.122843	48.4913	3.31761e-12	1.36807e-11	TRUE	0.332279	-0.0299897	0.206816	0.778908	0.377475	0.639439
ENSG00000147601.14	TERF1	114	0.353337	0.386765	-0.734502	0.126439	39.4833	3.30878e-10	1.23772e-09	TRUE	0.24408	-0.0119961	0.201956	0.778848	0.377494	0.639439
ENSG00000196730.13	DAPK1	623	1.53582	1.69309	-3.33172	0.109097	1134.03	1.32437e-248	6.25895e-247	TRUE	0.123988	-0.0293184	0.311911	0.778847	0.377494	0.639439
ENSG00000230074.2	AL162231.2	10	0.0704225	0.0698757	-0.371115	0.172811	0.142014	0.706287	0.736217	FALSE	0.080299	0.106665	0.270431	0.778593	0.377572	0.639466
ENSG00000286156.1	AC026273.1	0	0.00673607	0.00554901	-0.336747	0.441574	13.9498	0.000187759	0.000460771	TRUE	0.0219483	0.0119028	0.325709	0.778563	0.377581	0.639466
ENSG00000166200.15	COPS2	209	0.565217	0.557047	0.489243	0.103576	28.271	1.05462e-07	3.42708e-07	FALSE	0.844017	-0.0843	0.152762	0.778219	0.377686	0.639583
ENSG00000099725.14	PRKY	117	0.342315	0.356673	0.677852	0.131174	59.0741	1.51846e-14	6.92146e-14	FALSE	0.680581	-0.0333522	0.185334	0.77776	0.377827	0.639761
ENSG00000198400.11	NTRK1	7	0.0287814	0.037243	-0.482248	0.289628	13.0488	0.000303484	0.000726716	TRUE	0.015315	0.0113195	0.311965	0.777606	0.377874	0.639775
ENSG00000108094.14	CUL2	256	0.653399	0.670552	-0.627075	0.110268	35.2582	2.88762e-09	1.02995e-08	TRUE	0.573945	-0.0078078	0.18119	0.777501	0.377907	0.639775
ENSG00000154727.10	GABPA	37	0.157991	0.150379	0.0761426	0.133256	23.907	1.01103e-06	3.05396e-06	FALSE	0.267358	0.208764	0.196059	0.777175	0.378006	0.639884
ENSG00000284738.1	AL358472.5	1	0.00428659	0.00307863	-0.368758	0.756019	1.51409	0.218517	0.287035	FALSE	0.00758533	0.0196856	0.280187	0.776652	0.378167
ENSG00000023191.17	RNH1	343	0.852419	0.774602	0.929362	0.0903735	116.491	3.71014e-27	2.47082e-26	FALSE	1.43095	-0.0522949	0.132619	0.776503	0.378213	0.639992
ENSG00000116062.15	MSH6	72	0.275566	0.281685	-0.346964	0.12827	3.00982	0.0827616	0.123183	FALSE	0.277805	-0.0271674	0.208995	0.776451	0.378229	0.639992
ENSG00000270039.1	AC025165.5	3	0.0232701	0.0232136	-0.405773	0.258499	0.602355	0.437681	0.505306	FALSE	0.0189867	0.0602864	0.323784	0.776446	0.37823	0.639992
ENSG00000152936.10	LMNTD1	0	0.0263319	0.0283201	-0.434123	0.203487	3.76522	0.0523289	0.0829468	FALSE	0.0176829	0.0503937	0.331389	0.776328	0.378267	0.639992
ENSG00000175536.7	LIPT2	5	0.0459277	0.0492757	-0.401113	0.217836	0.66927	0.413306	0.483348	FALSE	0.0479791	0.00169529	0.286334	0.776313	0.378271	0.639992
ENSG00000234206.5	AL121957.1	0	0.00306185	0.00346571	-0.390777	0.732877	0.3605	0.548229	0.603313	FALSE	0.00178451	0.00309899	0.174277	0.776131	0.378327
ENSG00000249439.1	HMGN1P14	0	0.00489896	0.00626005	-0.404947	0.550746	1.77275	0.183043	0.246867	FALSE	0.00178451	0.00309899	0.174277	0.776131	0.378327
ENSG00000170619.10	COMMD5	101	0.331292	0.313375	0.230891	0.124636	16.078	6.07855e-05	0.000157629	FALSE	0.481975	-0.046927	0.190319	0.776101	0.378336	0.639992
ENSG00000203780.10	FANK1	76	0.195958	0.174781	0.50585	0.164247	69.3952	8.05831e-17	3.99801e-16	FALSE	0.413819	-0.072323	0.226604	0.776054	0.378351	0.639992
ENSG00000139112.11	GABARAPL1	410	1.00122	0.99804	-0.482086	0.0950499	27.5552	1.52673e-07	4.90285e-07	TRUE	0.906193	-0.0964049	0.16301	0.775923	0.378391	0.639992
ENSG00000130749.10	ZC3H4	153	0.428047	0.462786	-0.09446	0.130839	1.70402	0.191763	0.256982	FALSE	0.541619	0.0157575	0.196381	0.775812	0.378425	0.639992
ENSG00000006740.17	ARHGAP44	356	0.839559	0.958302	-2.63533	0.118616	621.01	4.50885e-137	1.12876e-135	TRUE	0.0811003	-0.000515586	0.295323	0.775715	0.378455	0.639992
ENSG00000155287.11	SLC25A28	15	0.0826699	0.0722672	-0.236649	0.158453	5.23408	0.0221485	0.0389669	FALSE	0.116268	-0.0116048	0.219131	0.775691	0.378462	0.639992
ENSG00000239305.7	RNF103	47	0.184323	0.178773	0.22976	0.131812	38.4863	5.51388e-10	2.04318e-09	FALSE	0.344861	0.238259	0.195888	0.775546	0.378507	0.639993
ENSG00000163041.11	H3-3A	837	2.31782	2.30604	-1.30738	0.0758409	322.868	3.43646e-72	4.78275e-71	TRUE	1.35076	-0.0946682	0.132126	0.775458	0.378534	0.639993
ENSG00000279324.1	AL645730.1	1	0.0134721	0.0148034	-0.444587	0.321459	9.26868	0.00233106	0.00494034	FALSE	0.00178096	0.00309451	0.174162	0.775455	0.378535
ENSG00000266709.1	AC005224.3	0	0.0140845	0.0107322	-0.448787	0.292805	10.4572	0.00122172	0.00270109	FALSE	0.00178096	0.00309451	0.174162	0.775455	0.378535
ENSG00000075240.17	GRAMD4	83	0.289039	0.305529	-0.767617	0.126423	44.9451	2.02642e-11	8.04934e-11	TRUE	0.191319	0.168821	0.217096	0.775318	0.378577	0.640005
ENSG00000233973.7	LINC01360	1	0.00918555	0.00710468	-0.392719	1.07345	1.84808	0.174007	0.236328	FALSE	0.00177972	0.00309294	0.174121	0.775218	0.378608
ENSG00000225479.1	PLCB1-IT1	0	0.00489896	0.00451688	-0.403876	0.578417	1.3345	0.248007	0.3196	FALSE	0.00177972	0.00309294	0.174121	0.775218	0.378608
ENSG00000285399.2	AC104162.2	0	0.00551133	0.00564395	-0.408747	0.524596	1.82585	0.176618	0.239308	FALSE	0.00177972	0.00309294	0.174121	0.775218	0.378608
ENSG00000261292.2	AC110491.1	7	0.0312309	0.0309779	-0.513242	0.238887	25.9525	3.49928e-07	1.09517e-06	TRUE	0.00177972	0.00309294	0.174121	0.775218	0.378608
ENSG00000129636.12	ITFG1	745	1.77648	1.82369	-0.0138789	0.0678198	1.20071	0.27318	0.345913	FALSE	2.11873	0.0761324	0.108634	0.775069	0.378654	0.640024
ENSG00000249471.8	ZNF324B	4	0.0367422	0.0383225	-0.496874	0.202958	14.5346	0.000137609	0.000343136	TRUE	0.014836	0.0401319	0.329835	0.775007	0.378673	0.640024
ENSG00000180900.19	SCRIB	27	0.107165	0.105443	-0.0616174	0.15657	16.4816	4.91241e-05	0.000128696	TRUE	0.184846	0.168489	0.226049	0.774933	0.378695	0.640024
ENSG00000214222.2	TUBBP2	3	0.0471525	0.048316	-0.454664	0.169055	5.9487	0.0147282	0.0269138	FALSE	0.0279988	0.0111395	0.31096	0.774802	0.378736	0.640032
ENSG00000159307.19	SCUBE1	235	0.585426	0.64961	-2.29788	0.131742	488.771	2.63804e-108	5.19557e-107	TRUE	0.0221063	0.0131628	0.331904	0.774589	0.378801	0.640035
ENSG00000153827.13	TRIP12	516	1.17391	1.19978	0.73522	0.082116	79.1687	5.7026e-19	3.05053e-18	FALSE	1.91225	0.104493	0.113809	0.774564	0.378809	0.640035
ENSG00000137936.18	BCAR3	149	0.456216	0.446095	0.796762	0.114676	72.1496	1.99489e-17	1.01126e-16	FALSE	0.852708	0.174269	0.167962	0.774343	0.378877	0.64009
ENSG00000149260.18	CAPN5	17	0.0881813	0.0849117	-0.413611	0.161716	2.29134	0.130098	0.183728	FALSE	0.0752959	0.0980592	0.281954	0.774108	0.378949	0.640128
ENSG00000242021.2	AC112493.1	0	0.0122474	0.0134857	-0.395911	0.333488	0.132904	0.71544	0.743465	FALSE	0.0139726	0.0402617	0.329944	0.773878	0.37902	0.640128
ENSG00000050327.15	ARHGEF5	0	0.00428659	0.00311519	-0.361706	0.662805	4.48208	0.0342521	0.0573128	FALSE	0.00877974	0.00867304	0.321071	0.7737	0.379075
ENSG00000143499.14	SMYD2	337	0.835885	0.84732	-0.33898	0.0983031	12.8727	0.000333402	0.000795183	TRUE	0.833708	0.177354	0.160634	0.773678	0.379082	0.640128
ENSG00000261231.6	LINC02133	3	0.0251072	0.0255986	-0.393851	0.253035	0.155451	0.69338	0.725571	FALSE	0.0250558	0.060904	0.326232	0.773335	0.379187	0.640128
ENSG00000165072.10	MAMDC2	40	0.139008	0.115553	0.595383	0.170133	153.153	3.54598e-35	2.81149e-34	FALSE	0.379415	-0.0827782	0.238322	0.773078	0.379266	0.640128
ENSG00000261098.1	AP000766.1	13	0.0722596	0.0703049	-0.498223	0.166946	9.67736	0.00186552	0.00401393	FALSE	0.0507127	0.00156556	0.28756	0.772989	0.379294	0.640128
ENSG00000079257.8	LXN	4	0.0214329	0.0160867	-0.257137	0.275245	20.8472	4.97412e-06	1.42828e-05	TRUE	0.0490178	0.0796839	0.272576	0.772978	0.379297	0.640128
ENSG00000246067.8	RAB30-DT	50	0.199633	0.194422	-0.468029	0.140839	7.87404	0.00501494	0.0100466	FALSE	0.155989	0.0790918	0.234529	0.772971	0.3793	0.640128
ENSG00000278996.1	FP671120.5	1	0.011635	0.0117815	-0.305172	0.322116	17.89	2.34054e-05	6.32717e-05	TRUE	0.0347618	0.00374669	0.307953	0.772942	0.379308	0.640128
ENSG00000214193.10	SH3D21	3	0.0208206	0.0213959	-0.326158	0.283297	4.67757	0.030559	0.0518452	FALSE	0.0406228	0.0758606	0.310537	0.77284	0.37934	0.640128
ENSG00000102897.10	LYRM1	253	0.697489	0.702782	-0.111674	0.104274	1.08218	0.29821	0.371166	FALSE	0.781632	-0.098199	0.173083	0.772808	0.37935	0.640128
ENSG00000109189.13	USP46	111	0.3515	0.351394	-0.462534	0.127141	10.7008	0.0010709	0.00238831	FALSE	0.297006	0.15891	0.205222	0.772803	0.379351	0.640128
ENSG00000122965.11	RBM19	72	0.233313	0.230429	-0.0994989	0.14205	1.72564	0.188969	0.253819	FALSE	0.289833	0.192097	0.212397	0.772509	0.379442	0.640128
ENSG00000008853.16	RHOBTB2	47	0.176975	0.167126	-0.56789	0.136586	17.5979	2.72893e-05	7.33581e-05	TRUE	0.117251	-0.00649759	0.265104	0.772457	0.379458	0.640128
ENSG00000124422.12	USP22	638	1.49663	1.50719	-0.528514	0.0760394	51.6763	6.54478e-13	2.79387e-12	TRUE	1.2726	-0.00788156	0.136976	0.772401	0.379475	0.640128
ENSG00000139974.15	SLC38A6	191	0.491121	0.507223	0.762201	0.115108	60.4164	7.67724e-15	3.54112e-14	FALSE	0.916722	0.0899984	0.164573	0.772382	0.379481	0.640128
ENSG00000233527.9	ZNF529-AS1	10	0.0771586	0.073601	-0.22602	0.155391	5.28388	0.0215238	0.0379651	FALSE	0.112973	0.13622	0.236743	0.772269	0.379516	0.640128
ENSG00000145012.13	LPP	815	3.66197	3.23792	2.35262	0.0629995	1546.12	0	0	FALSE	9.11268	0.0525115	0.0759975	0.772117	0.379563	0.640128
ENSG00000019991.18	HGF	0	0.00306185	0.00325051	-0.365175	0.728782	3.85216	0.0496818	0.0793323	FALSE	0.0120131	0.0117111	0.314617	0.77206	0.379581
ENSG00000265840.1	AC010761.5	2	0.0361298	0.0389202	-0.452416	0.18146	6.53926	0.0105519	0.0199159	FALSE	0.0200197	0.0591703	0.325403	0.771996	0.3796	0.640128
ENSG00000253408.6	AC083973.1	4	0.0244948	0.0203641	-0.365504	0.266802	0.942226	0.331706	0.404345	FALSE	0.0253781	0.010509	0.32036	0.771957	0.379612	0.640128
ENSG00000242741.2	LINC02005	0	0.011635	0.0102448	-0.401614	0.337695	0.419133	0.51737	0.576515	FALSE	0.00957262	0.00908615	0.322792	0.771273	0.379823
ENSG00000268870.1	AC008758.5	25	0.0771586	0.0854854	-0.57134	0.228985	17.8932	2.3366e-05	6.31724e-05	TRUE	0.0452965	0.0521833	0.322554	0.771198	0.379847	0.640463
ENSG00000129559.13	NEDD8	779	2.01225	1.90306	0.851193	0.0586641	214.133	1.72309e-48	1.72511e-47	FALSE	3.37012	-0.0718665	0.0901289	0.770763	0.379981	0.640629
ENSG00000131591.17	C1orf159	26	0.131047	0.134259	-0.453257	0.14089	6.27321	0.0122577	0.0228073	FALSE	0.101196	0.10718	0.236241	0.770627	0.380023	0.64064
ENSG00000172828.13	CES3	1	0.00551133	0.00621843	-0.379943	0.603448	0.345127	0.556884	0.610981	FALSE	0.00818728	0.0203011	0.281098	0.770493	0.380065
ENSG00000274827.4	LINC01297	0	0.00306185	0.00252871	-0.356808	0.723036	8.84945	0.00293176	0.006112	FALSE	0.0106938	0.00909109	0.323987	0.770263	0.380136
ENSG00000184863.11	RBM33	249	0.650949	0.714988	-0.424767	0.115496	17.947	2.27137e-05	6.15059e-05	TRUE	0.62549	0.214675	0.177283	0.770222	0.380148	0.640647
ENSG00000287460.1	AL442636.1	1	0.0110227	0.00873084	-0.353704	0.387156	4.33286	0.0373835	0.061854	FALSE	0.022771	0.0118554	0.326023	0.770194	0.380157	0.640647
ENSG00000278709.2	NKILA	2	0.0153092	0.0113705	-0.318355	0.368268	8.84004	0.00294692	0.00614024	FALSE	0.0314649	0.0032609	0.326377	0.770192	0.380158	0.640647
ENSG00000188112.9	C6orf132	5	0.0349051	0.037037	-0.167255	0.207337	33.1647	8.46754e-09	2.93261e-08	TRUE	0.108259	0.0668564	0.265818	0.770153	0.38017	0.640647
ENSG00000166268.10	MYRFL	17	0.0532762	0.0577037	-0.568918	0.238953	28.198	1.09519e-07	3.5522e-07	TRUE	0.0102527	0.00890703	0.322761	0.770143	0.380173
ENSG00000101868.10	POLA1	263	0.665646	0.715274	-0.534406	0.117828	23.9749	9.75974e-07	2.95215e-06	TRUE	0.596455	-0.0952385	0.196441	0.769956	0.380231	0.640656
ENSG00000264164.1	AC090616.2	5	0.0318432	0.0336559	-0.387719	0.250705	0.0620465	0.80329	0.819324	FALSE	0.0391114	0.0630037	0.328833	0.769904	0.380247	0.640656
ENSG00000261829.1	AC009407.1	1	0.00551133	0.00475389	-0.405117	0.615198	1.70702	0.191373	0.25656	FALSE	0.0017503	0.00305569	0.173153	0.7696	0.380341
ENSG00000275591.4	XKR5	0	0.00428659	0.00395812	-0.400135	0.631555	0.949262	0.329907	0.402726	FALSE	0.0017503	0.00305569	0.173153	0.7696	0.380341
ENSG00000144191.11	CNGA3	3	0.0183711	0.0188681	-0.463773	0.283598	13.5395	0.000233591	0.000566871	TRUE	0.0017503	0.00305569	0.173153	0.7696	0.380341
ENSG00000227463.3	AL390838.1	0	0.0061237	0.00442626	-0.40979	0.52294	2.4229	0.119573	0.170764	FALSE	0.0017503	0.00305569	0.173153	0.7696	0.380341
ENSG00000257747.2	LINC02426	0	0.00306185	0.0049627	-0.393593	0.671363	1.19953	0.273415	0.346137	FALSE	0.0017503	0.00305569	0.173153	0.7696	0.380341
ENSG00000082556.11	OPRK1	4	0.0134721	0.0145463	-0.438428	0.535075	6.97443	0.00826825	0.0159058	FALSE	0.0017503	0.00305569	0.173153	0.7696	0.380341
ENSG00000167011.9	NAT16	23	0.0918555	0.108176	-0.76318	0.182843	91.0387	1.40888e-21	8.11136e-21	TRUE	0.0017503	0.00305569	0.173153	0.7696	0.380341
ENSG00000249509.1	NEUROG2-AS1	17	0.0502143	0.0635033	-0.598181	0.248787	46.3188	1.00495e-11	4.04679e-11	TRUE	0.0017503	0.00305569	0.173153	0.7696	0.380341
ENSG00000284946.1	AC068831.8	3	0.0159216	0.0159625	-0.454535	0.322761	10.9337	0.00094433	0.00212518	FALSE	0.0017503	0.00305569	0.173153	0.7696	0.380341
ENSG00000148516.21	ZEB1	592	1.41274	1.50661	-0.844226	0.0877119	101.662	6.58472e-24	4.0359e-23	TRUE	1.09934	0.144672	0.150369	0.769516	0.380367	0.640798
ENSG00000032742.17	IFT88	161	0.463564	0.46829	-0.072585	0.121474	0.0118716	0.913237	0.916635	FALSE	0.541372	-0.0619993	0.181739	0.768059	0.380818	0.641456
ENSG00000160336.15	ZNF761	7	0.0502143	0.0558202	-0.370332	0.187779	0.647955	0.420845	0.490111	FALSE	0.0648025	-0.00101433	0.275778	0.768024	0.380829	0.641456
ENSG00000113971.20	NPHP3	24	0.0918555	0.0795953	0.310503	0.143534	133.935	5.64649e-31	4.09549e-30	FALSE	0.26642	0.206635	0.207017	0.76763	0.380951	0.641528
ENSG00000126804.13	ZBTB1	72	0.240049	0.212678	0.556149	0.123411	83.6162	6.00773e-20	3.31419e-19	FALSE	0.465565	-0.0180509	0.185902	0.767524	0.380984	0.641528
ENSG00000224063.6	AC007319.1	15	0.0716473	0.0823396	-0.459427	0.212748	5.60834	0.0178752	0.0321038	FALSE	0.0591538	-0.000924159	0.252847	0.767442	0.381009	0.641528
ENSG00000184432.10	COPB2	199	0.531537	0.50625	0.842586	0.104835	83.3958	6.71641e-20	3.69749e-19	FALSE	0.926953	-0.0807623	0.156162	0.767258	0.381067	0.641528
ENSG00000174599.5	TRAM1L1	17	0.102266	0.0954371	-0.421296	0.143693	3.48081	0.0620842	0.0962556	FALSE	0.0943088	-0.00862443	0.233094	0.767207	0.381083	0.641528
ENSG00000213713.3	PIGCP1	1	0.0061237	0.00568096	-0.409841	0.560198	2.13191	0.144261	0.200952	FALSE	0.00173768	0.00303962	0.172733	0.767179	0.381091
ENSG00000267101.7	AC090376.1	3	0.00796081	0.00782177	-0.413063	0.606584	3.00283	0.0831191	0.123684	FALSE	0.00173768	0.00303962	0.172733	0.767179	0.381091
ENSG00000288048.1	AC104088.3	0	0.00489896	0.00360629	-0.402532	0.5999	1.37491	0.24097	0.311686	FALSE	0.00173768	0.00303962	0.172733	0.767179	0.381091
ENSG00000237738.1	RNF216-IT1	0	0.00367422	0.00379437	-0.395457	0.685314	0.669211	0.413327	0.483349	FALSE	0.00173768	0.00303962	0.172733	0.767179	0.381091
ENSG00000141750.7	STAC2	2	0.00857318	0.00800538	-0.42174	0.485706	3.97737	0.0461155	0.0743348	FALSE	0.00173768	0.00303962	0.172733	0.767179	0.381091
ENSG00000236905.2	AC104333.3	2	0.00551133	0.0063367	-0.40377	0.6645	1.81972	0.177346	0.240237	FALSE	0.00173762	0.00303955	0.172731	0.767167	0.381095
ENSG00000231794.5	AC009542.1	0	0.00367422	0.00394372	-0.395537	0.683495	0.69174	0.405573	0.476254	FALSE	0.00173762	0.00303955	0.172731	0.767167	0.381095
ENSG00000223459.6	TCAF1P1	1	0.00673607	0.0056857	-0.413346	0.544881	2.74971	0.0972722	0.142267	FALSE	0.00173762	0.00303955	0.172731	0.767167	0.381095
ENSG00000279417.1	AC019322.6	0	0.00428659	0.00762949	-0.402254	0.576644	2.67119	0.10218	0.148441	FALSE	0.00173762	0.00303955	0.172731	0.767167	0.381095
ENSG00000165566.12	AMER2	96	0.265769	0.279799	-1.3861	0.132322	279.443	9.93071e-63	1.22202e-61	TRUE	0.00173762	0.00303955	0.172731	0.767167	0.381095
ENSG00000164961.16	WASHC5	72	0.277404	0.275957	0.266145	0.122361	24.2103	8.637e-07	2.62345e-06	FALSE	0.428466	0.210007	0.186613	0.767106	0.381114	0.641528
ENSG00000103490.14	PYCARD	11	0.0459277	0.0378763	-0.0339438	0.196104	67.8181	1.79296e-16	8.76512e-16	TRUE	0.133751	-0.0109056	0.250002	0.766971	0.381156	0.641528
ENSG00000273055.1	AC005046.2	1	0.0189835	0.0210253	-0.397542	0.269873	0.701597	0.402247	0.473228	FALSE	0.012432	0.0409146	0.331955	0.766888	0.381181	0.641528
ENSG00000162607.13	USP1	55	0.217391	0.214533	0.0310723	0.130978	9.77756	0.00176654	0.00381533	FALSE	0.317347	0.224112	0.194164	0.766787	0.381213	0.641528
ENSG00000048649.13	RSF1	894	2.18861	2.25446	-0.532569	0.063754	74.0103	7.77099e-18	3.98645e-17	TRUE	1.92265	-0.0548532	0.110861	0.766735	0.381229	0.641528
ENSG00000184939.16	ZFP90	455	1.07226	1.1124	-1.24702	0.098709	184.474	5.11349e-42	4.58248e-41	TRUE	0.598149	0.181811	0.188788	0.766407	0.381331	0.641637
ENSG00000175137.11	SH3BP5L	53	0.224127	0.226322	-0.403707	0.129438	4.46204	0.0346561	0.057896	FALSE	0.218774	0.187965	0.205016	0.766232	0.381385	0.641637
ENSG00000268573.1	AC011815.1	0	0.00306185	0.00563971	-0.393807	0.666301	1.66831	0.196485	0.262301	FALSE	0.00173268	0.00303325	0.172566	0.766219	0.381389
ENSG00000147874.11	HAUS6	15	0.0832823	0.0803045	-0.263898	0.160068	1.92384	0.165434	0.226143	FALSE	0.106055	0.00634398	0.220911	0.766127	0.381418	0.641637
ENSG00000259712.1	AC023906.5	2	0.00979792	0.00976139	-0.355835	0.929937	0.0832303	0.772967	0.792712	FALSE	0.0122835	0.00646982	0.143441	0.766058	0.381439	0.641637
ENSG00000129480.13	DTD2	29	0.164115	0.163881	-0.158218	0.128489	2.54929	0.110344	0.158926	FALSE	0.228173	-0.0147104	0.202019	0.765885	0.381493	0.641637
ENSG00000123472.12	ATPAF1	193	0.557257	0.542754	-0.162789	0.108137	2.1271	0.144714	0.201514	FALSE	0.582223	0.154982	0.167707	0.765709	0.381548	0.641637
ENSG00000225335.3	AC016027.1	0	0.00979792	0.00899676	-0.34948	0.364278	5.1212	0.0236353	0.0413072	FALSE	0.0214538	0.0118929	0.325776	0.765631	0.381572	0.641637
ENSG00000186867.10	QRFPR	2	0.0061237	0.00537892	-0.388134	0.682216	0.10767	0.742813	0.766404	FALSE	0.010063	0.0190586	0.293285	0.765615	0.381577
ENSG00000182224.12	CYB5D1	15	0.0655236	0.0632998	-0.289366	0.187547	1.72196	0.189441	0.254325	FALSE	0.0858776	0.113116	0.250667	0.765606	0.38158	0.641637
ENSG00000256085.1	AC130404.1	2	0.0104103	0.0125013	-0.307945	0.417724	18.5028	1.69657e-05	4.65235e-05	TRUE	0.0475553	0.0225514	0.331565	0.765056	0.381751	0.641865
ENSG00000073060.16	SCARB1	20	0.110227	0.106762	-0.15107	0.14449	7.38203	0.00658788	0.0129154	FALSE	0.166902	0.166154	0.214473	0.764748	0.381847	0.641909
ENSG00000130813.18	SHFL	55	0.17575	0.157507	0.927566	0.124035	263.001	3.80456e-59	4.43829e-58	FALSE	0.521238	0.229816	0.181283	0.764742	0.381849	0.641909
ENSG00000157045.9	NTAN1	85	0.295162	0.267884	0.423218	0.117483	46.3302	9.99131e-12	4.02401e-11	FALSE	0.493316	-0.0425149	0.177944	0.764383	0.38196	0.641991
ENSG00000179094.16	PER1	19	0.0949173	0.0856942	-0.132224	0.172748	10.9619	0.000930021	0.00209475	FALSE	0.151061	0.156369	0.239037	0.764355	0.381969	0.641991
ENSG00000142684.9	ZNF593	130	0.396816	0.360586	0.918666	0.105857	126.609	2.26191e-29	1.59202e-28	FALSE	0.776936	-0.0757964	0.158467	0.764175	0.382025	0.642026
ENSG00000203724.11	C1orf53	130	0.367422	0.338654	0.806161	0.120505	88.841	4.27846e-21	2.43695e-20	FALSE	0.685822	0.164442	0.171939	0.763959	0.382092	0.642078
ENSG00000229315.7	MCHR2-AS1	0	0.0128598	0.0136356	-0.363774	0.314724	1.44923	0.228651	0.29847	FALSE	0.019644	0.0597283	0.324616	0.763776	0.38215	0.642114
ENSG00000259255.1	AC073941.1	9	0.0538885	0.0603228	-0.600385	0.167726	54.3321	1.69312e-13	7.42168e-13	TRUE	0.00171757	0.00301391	0.172058	0.763307	0.382296
ENSG00000284605.1	AC127526.3	1	0.0140845	0.0146513	-0.447621	0.307759	9.71275	0.00182994	0.00394444	FALSE	0.00171757	0.00301391	0.172058	0.763307	0.382296
ENSG00000244345.1	AC104435.2	1	0.00796081	0.00927714	-0.419779	0.466521	4.07029	0.0436438	0.0708745	FALSE	0.00171757	0.00301391	0.172058	0.763307	0.382296
ENSG00000252690.3	AC105339.2	0	0.0159216	0.0210649	-0.438493	0.279419	6.67393	0.00978333	0.0185777	FALSE	0.00943036	0.0187403	0.291703	0.763222	0.382322
ENSG00000198393.8	ZNF26	83	0.263931	0.279295	-0.227834	0.139698	0.625513	0.429006	0.497228	FALSE	0.324023	-0.00233044	0.204424	0.763114	0.382356	0.642401
ENSG00000254510.2	AP001107.5	2	0.0122474	0.016003	-0.395293	0.419305	0.684022	0.408205	0.478589	FALSE	0.0127216	0.0316555	0.316514	0.762732	0.382475	0.642541
ENSG00000184887.13	BTBD6	174	0.481935	0.446766	0.0732608	0.113107	4.61908	0.0316182	0.0534006	FALSE	0.580647	-0.0322343	0.179087	0.762598	0.382517	0.642551
ENSG00000206113.10	CFAP99	30	0.147581	0.142379	-0.343916	0.130718	0.814708	0.366732	0.43904	FALSE	0.150124	-0.00817472	0.211704	0.762339	0.382598	0.642627
ENSG00000258636.2	AL121821.2	3	0.0134721	0.0153064	-0.417083	0.443356	2.21391	0.136771	0.191775	FALSE	0.00655893	0.0189741	0.274457	0.76213	0.382663
ENSG00000118217.6	ATF6	290	0.716473	0.737044	-0.111479	0.11148	1.27721	0.258419	0.330288	FALSE	0.773172	0.145802	0.162873	0.762101	0.382672	0.642691
ENSG00000286724.1	AL732509.1	3	0.0195958	0.0180982	-0.334179	0.294063	4.02013	0.0449603	0.0727559	FALSE	0.0377081	0.0694463	0.32102	0.761865	0.382746	0.642735
ENSG00000178567.7	EPM2AIP1	196	0.550521	0.574132	-0.69604	0.11195	42.1459	8.47121e-11	3.26762e-10	TRUE	0.430785	0.237267	0.186826	0.761787	0.38277	0.642735
ENSG00000270659.1	AC079610.1	1	0.0110227	0.0104302	-0.372376	0.3856	0.901666	0.342335	0.414609	FALSE	0.0174262	0.00737247	0.330986	0.761621	0.382822	0.642762
ENSG00000064651.14	SLC12A2	358	0.862217	0.854985	0.329911	0.1045	9.99177	0.00157241	0.00342191	FALSE	1.17831	-0.110557	0.160389	0.761395	0.382892	0.642821
ENSG00000235724.10	AC009299.3	0	0.0061237	0.00720437	-0.411427	0.479034	2.56791	0.109052	0.157329	FALSE	0.0017072	0.00300061	0.171708	0.761304	0.382921
ENSG00000272699.1	AC007620.3	0	0.00796081	0.00680491	-0.420881	0.418888	3.75702	0.0525862	0.0832832	FALSE	0.0017072	0.00300061	0.171708	0.761304	0.382921
ENSG00000164093.17	PITX2	141	0.384568	0.461463	-1.8583	0.220098	217.972	2.50465e-49	2.53613e-48	TRUE	0.0017072	0.00300061	0.171708	0.761304	0.382921
ENSG00000184924.5	PTRHD1	320	0.780772	0.686462	1.48051	0.0884697	312.728	5.5576e-70	7.53398e-69	FALSE	1.62718	0.0941523	0.12015	0.761155	0.382967	0.642887
ENSG00000075884.14	ARHGAP15	0	0.0104103	0.00940958	-0.388146	0.37011	0.133805	0.714519	0.742702	FALSE	0.010664	0.0388961	0.328654	0.761054	0.382999
ENSG00000185829.17	ARL17A	7	0.0569504	0.0618729	-0.509501	0.167858	15.0979	0.000102075	0.000257906	TRUE	0.0275762	0.00788247	0.32199	0.760068	0.383307	0.643368
ENSG00000083635.8	NUFIP1	9	0.0618494	0.0624674	-0.482963	0.163742	9.22455	0.00238792	0.00505191	FALSE	0.0363161	0.0827799	0.29727	0.759966	0.383339	0.643368
ENSG00000198160.14	MIER1	523	1.30067	1.24558	1.1648	0.0743618	247.978	7.16401e-56	8.03709e-55	FALSE	2.39785	0.0772304	0.106318	0.759816	0.383386	0.643368
ENSG00000254042.2	AC011365.2	1	0.00489896	0.0039611	-0.399897	0.672398	1.26107	0.261448	0.333591	FALSE	0.00169877	0.00298975	0.171421	0.759671	0.383431
ENSG00000167419.10	LPO	0	0.00489896	0.00391515	-0.403587	0.608001	1.48293	0.223317	0.292604	FALSE	0.00169877	0.00298975	0.171421	0.759671	0.383431
ENSG00000138614.15	INTS14	48	0.186773	0.195606	-0.25661	0.140587	0.527054	0.467848	0.532731	FALSE	0.233716	0.0050245	0.211758	0.759625	0.383446	0.643368
ENSG00000255036.6	STRA6LP	4	0.0208206	0.0199327	-0.428032	0.294129	2.55669	0.109829	0.158212	FALSE	0.013722	0.031779	0.316799	0.75962	0.383447	0.643368
ENSG00000141380.14	SS18	401	0.95346	0.98369	0.0446652	0.0952991	0.931032	0.334595	0.407185	FALSE	1.14748	-0.0995483	0.14223	0.759552	0.383469	0.643368
ENSG00000236213.2	AC006369.1	1	0.0153092	0.0148049	-0.338256	0.308232	4.78464	0.0287147	0.049021	FALSE	0.0336823	0.0745048	0.304655	0.759346	0.383533	0.643415
ENSG00000174720.16	LARP7	315	0.758726	0.727447	0.917586	0.0893968	111.58	4.41697e-26	2.86912e-25	FALSE	1.33877	-0.0934776	0.128206	0.759175	0.383587	0.643445
ENSG00000286582.1	AL161753.1	0	0.00489896	0.00629597	-0.406116	0.533131	1.85351	0.173375	0.235536	FALSE	0.00169525	0.00298522	0.171301	0.758988	0.383645
ENSG00000265933.5	LINC00668	0	0.00367422	0.00380415	-0.395268	0.689589	0.705179	0.401049	0.472049	FALSE	0.00169525	0.00298522	0.171301	0.758988	0.383645
ENSG00000267549.6	AC006116.9	1	0.00489896	0.00557674	-0.398695	0.72214	1.42609	0.232404	0.302486	FALSE	0.00169525	0.00298522	0.171301	0.758988	0.383645
ENSG00000283877.1	AC104304.2	0	0.00306185	0.00352146	-0.390015	0.749675	0.448098	0.50324	0.56391	FALSE	0.00169525	0.00298522	0.171301	0.758988	0.383645
ENSG00000070748.18	CHAT	3	0.0287814	0.0243595	-0.50393	0.203892	25.4912	4.44414e-07	1.38027e-06	TRUE	0.00169525	0.00298522	0.171301	0.758988	0.383645
ENSG00000130513.6	GDF15	24	0.0949173	0.0818711	0.286041	0.230215	78.3291	8.72271e-19	4.64026e-18	FALSE	0.250213	0.180108	0.292307	0.758907	0.383671	0.643488
ENSG00000229585.4	RPL21P44	2	0.0257195	0.0265546	-0.344986	0.254697	1.32043	0.250515	0.322116	FALSE	0.0390592	0.0783105	0.308871	0.758864	0.383684	0.643488
ENSG00000183067.5	IGSF5	2	0.0146969	0.0130937	-0.291023	0.330735	17.2018	3.36117e-05	8.95417e-05	TRUE	0.0408581	-0.00114826	0.316106	0.758708	0.383733	0.64351
ENSG00000135930.14	EIF4E2	320	0.801592	0.736713	1.25798	0.088208	218.751	1.69386e-49	1.7196e-48	FALSE	1.54361	-0.0686595	0.126182	0.758471	0.383808	0.643571
ENSG00000173926.6	MARCHF3	90	0.262094	0.262018	-0.244702	0.157923	0.248715	0.617981	0.66264	FALSE	0.276447	0.220469	0.233102	0.758157	0.383906	0.643571
ENSG00000119509.13	INVS	346	0.81139	0.856024	0.429676	0.0988222	20.3673	6.3913e-06	1.82063e-05	FALSE	1.19084	0.140383	0.142455	0.758108	0.383921	0.643571
ENSG00000152669.9	CCNO	5	0.0122474	0.00824237	-0.287032	0.413758	22.6174	1.97689e-06	5.85219e-06	TRUE	0.0330361	0.0691479	0.324879	0.758064	0.383935	0.643571
ENSG00000091831.23	ESR1	9	0.0453154	0.049621	-0.373138	0.220234	0.454822	0.500054	0.561257	FALSE	0.0652944	0.0564588	0.313689	0.75802	0.383949	0.643571
ENSG00000175348.11	TMEM9B	521	1.20453	1.15969	0.522455	0.0756022	48.845	2.7701e-12	1.14663e-11	FALSE	1.75631	-0.0874565	0.115619	0.757896	0.383988	0.643576
ENSG00000263050.1	AC090617.5	4	0.0367422	0.0382128	-0.45905	0.206255	6.25828	0.0123614	0.0229895	FALSE	0.0250957	0.0118117	0.326304	0.75668	0.38437	0.644148
ENSG00000239572.3	AC108749.1	1	0.0189835	0.0179911	-0.370156	0.27056	0.586048	0.443951	0.511365	FALSE	0.0260773	0.066754	0.3167	0.75648	0.384432	0.644148
ENSG00000215301.10	DDX3X	410	0.995713	0.95936	0.393443	0.0801751	25.1582	5.28142e-07	1.63082e-06	FALSE	1.37907	-0.0944357	0.130493	0.756452	0.384441	0.644148
ENSG00000165879.8	FRAT1	5	0.0538885	0.0594519	-0.540385	0.16154	25.0977	5.44989e-07	1.68046e-06	TRUE	0.0175829	0.0435084	0.330978	0.756306	0.384487	0.644148
ENSG00000253561.1	AC133634.1	0	0.0104103	0.00859737	-0.352915	0.366486	4.44799	0.0349423	0.0583052	FALSE	0.0207263	0.0591489	0.325432	0.756239	0.384508	0.644148
ENSG00000090339.9	ICAM1	17	0.0630741	0.049873	0.223416	0.186315	172.574	2.02771e-39	1.73924e-38	FALSE	0.211089	0.177181	0.252282	0.755849	0.384631	0.644293
ENSG00000260269.5	AC105036.3	9	0.0593999	0.0643348	-0.416562	0.181848	1.7668	0.183778	0.247748	FALSE	0.0705273	0.00681972	0.309894	0.755492	0.384743	0.644421
ENSG00000235122.4	AL121974.1	0	0.0110227	0.0101798	-0.390647	0.358196	0.0853302	0.7702	0.790415	FALSE	0.0110122	0.0391538	0.328921	0.755184	0.38484
ENSG00000257303.2	AC073896.2	7	0.0502143	0.0487659	-0.0153694	0.166708	69.9397	6.1146e-17	3.04436e-16	TRUE	0.162559	0.0211056	0.225253	0.754962	0.38491	0.644624
ENSG00000169592.15	INO80E	135	0.435395	0.419216	-0.648752	0.115089	32.7861	1.02877e-08	3.54205e-08	TRUE	0.32891	-0.012102	0.197005	0.754865	0.38494	0.644624
ENSG00000253661.2	ZFHX4-AS1	6	0.0300061	0.0305472	-0.410454	0.265052	1.08379	0.297851	0.370816	FALSE	0.0243636	0.0675318	0.315067	0.754491	0.385058	0.644624
ENSG00000171720.10	HDAC3	297	0.740355	0.744536	-0.0468352	0.0986195	0.204202	0.65135	0.690341	FALSE	0.834465	-0.074915	0.15663	0.754385	0.385091	0.644624
ENSG00000270055.1	AC127502.2	28	0.109002	0.101753	0.10031	0.159738	43.051	5.33309e-11	2.07549e-10	FALSE	0.241807	0.190359	0.226488	0.754151	0.385165	0.644624
ENSG00000113966.10	ARL6	47	0.191672	0.212327	-0.767295	0.133922	50.9765	9.34808e-13	3.96307e-12	TRUE	0.108533	0.11239	0.287781	0.75415	0.385166	0.644624
ENSG00000249115.9	HAUS5	25	0.108389	0.132012	-0.471206	0.176215	9.4262	0.00213907	0.00456163	FALSE	0.0894071	-0.00967686	0.241899	0.753876	0.385252	0.644624
ENSG00000109794.13	FAM149A	26	0.116963	0.121126	-0.625886	0.15082	29.8359	4.70211e-08	1.56312e-07	TRUE	0.0557082	-0.000968483	0.283315	0.753788	0.385279	0.644624
ENSG00000092621.12	PHGDH	339	0.914881	0.825144	1.11415	0.122431	93.9964	3.16095e-22	1.85455e-21	FALSE	1.65325	-0.119258	0.153483	0.753655	0.385321	0.644624
ENSG00000136908.17	DPM2	219	0.577465	0.562944	0.325867	0.105229	13.2024	0.000279596	0.000672802	FALSE	0.808298	0.178086	0.156899	0.753511	0.385367	0.644624
ENSG00000230177.2		10	0.0734844	0.0793359	-0.258382	0.165588	3.46886	0.0625342	0.0968657	FALSE	0.127452	0.0696681	0.248955	0.753327	0.385425	0.644624
ENSG00000171823.7	FBXL14	4	0.0122474	0.0122082	-0.392064	0.468495	0.0960757	0.756591	0.778411	FALSE	0.0105851	0.0311806	0.315391	0.753326	0.385425
ENSG00000215883.10	CYB5RL	7	0.0306185	0.0253767	-0.229844	0.246816	19.0606	1.26632e-05	3.51506e-05	TRUE	0.066682	-0.000560124	0.285695	0.753222	0.385458	0.644624
ENSG00000177576.11	C18orf32	253	0.666258	0.650475	-0.772055	0.111448	52.2274	4.94322e-13	2.12036e-12	TRUE	0.535743	0.148996	0.182856	0.753176	0.385473	0.644624
ENSG00000143570.18	SLC39A1	16	0.100429	0.093495	0.231241	0.133336	92.3923	7.10895e-22	4.13549e-21	FALSE	0.269904	-0.0111031	0.195402	0.75309	0.3855	0.644624
ENSG00000141933.9	TPGS1	222	0.58665	0.560369	0.232842	0.107374	8.00241	0.00467151	0.0094136	FALSE	0.753356	-0.0384896	0.16119	0.753076	0.385504	0.644624
ENSG00000198298.13	ZNF485	1	0.0195958	0.0182296	-0.408392	0.265224	0.814496	0.366794	0.439092	FALSE	0.0171621	0.00861073	0.331151	0.752994	0.38553	0.644624
ENSG00000164619.10	BMPER	73	0.312309	0.26412	-1.25648	0.315337	43.0956	5.21299e-11	2.03105e-10	TRUE	0.0635318	0.00730726	0.29413	0.75284	0.385579	0.644624
ENSG00000109919.10	MTCH2	717	1.77342	1.69249	-0.206785	0.069694	12.1333	0.000495306	0.00115877	FALSE	1.79047	0.00433134	0.116462	0.752773	0.3856	0.644624
ENSG00000095574.11	IKZF5	21	0.0967544	0.0992261	-0.321686	0.167646	0.112188	0.737667	0.762339	FALSE	0.106673	-0.00441663	0.237546	0.752607	0.385652	0.644624
ENSG00000197238.4	H4C11	21	0.108389	0.106717	-0.513254	0.145873	11.2274	0.000805984	0.00183083	FALSE	0.0921285	0.0460023	0.249553	0.752606	0.385652	0.644624
ENSG00000167566.17	NCKAP5L	175	0.467851	0.469488	0.410334	0.1144	21.6496	3.27276e-06	9.52161e-06	FALSE	0.749758	0.112556	0.17778	0.75257	0.385664	0.644624
ENSG00000137871.20	ZNF280D	30	0.13166	0.133046	-0.591016	0.146142	21.871	2.91601e-06	8.52088e-06	TRUE	0.0754447	-0.00596879	0.265653	0.752369	0.385727	0.644624
ENSG00000168404.13	MLKL	1	0.0171464	0.0180216	-0.34452	0.271241	3.09433	0.0785655	0.117718	FALSE	0.0281753	0.0694019	0.316578	0.752304	0.385748	0.644624
ENSG00000286830.1	AC105052.5	2	0.0214329	0.0245183	-0.424934	0.26601	2.47629	0.115575	0.165622	FALSE	0.0176684	0.0106815	0.324334	0.752211	0.385777	0.644624
ENSG00000138398.16	PPIG	756	1.78261	1.80944	-0.452027	0.0694927	44.7126	2.2819e-11	9.04322e-11	TRUE	1.6104	0.00284286	0.115951	0.75221	0.385777	0.644624
ENSG00000113649.11	TCERG1	384	0.925291	0.997914	-0.560066	0.0958224	41.9356	9.43288e-11	3.63099e-10	TRUE	0.857104	-0.00913131	0.159081	0.752145	0.385798	0.644624
ENSG00000137760.14	ALKBH8	28	0.124311	0.141248	-0.458596	0.156159	8.45519	0.00364004	0.00746733	FALSE	0.0966827	0.0021078	0.235587	0.751654	0.385953	0.644773
ENSG00000144043.12	TEX261	72	0.241886	0.219437	0.534244	0.127982	73.3651	1.07753e-17	5.5088e-17	FALSE	0.479523	-0.0521181	0.192304	0.751636	0.385959	0.644773
ENSG00000149573.9	MPZL2	2	0.00979792	0.0172761	-0.383812	0.723085	1.0389	0.308077	0.381017	FALSE	0.0153564	0.0305915	0.325897	0.751505	0.386	0.644782
ENSG00000285347.1	AL359555.4	0	0.00306185	0.00279402	-0.357215	0.713378	9.1851	0.00243994	0.00515202	FALSE	0.0119198	0.00909486	0.324011	0.75125	0.386081
ENSG00000134215.16	VAV3	164	0.443968	0.531698	-1.89907	0.133495	366.786	9.37429e-82	1.46332e-80	TRUE	0.0332875	0.015715	0.314612	0.750998	0.38616	0.644941
ENSG00000286389.1	AL731702.1	1	0.00673607	0.00506583	-0.352218	0.529767	5.93472	0.0148454	0.0271053	FALSE	0.0163616	0.0073438	0.330887	0.750756	0.386237	0.644941
ENSG00000198498.10	TMA16	145	0.410288	0.389116	0.6778	0.11763	58.8264	1.72219e-14	7.83074e-14	FALSE	0.730934	-0.0850214	0.174844	0.750508	0.386315	0.644941
ENSG00000183684.7	ALYREF	72	0.272505	0.250639	0.0324323	0.123484	8.43973	0.00367111	0.00752463	FALSE	0.359713	-0.0138462	0.200804	0.750497	0.386319	0.644941
ENSG00000214160.9	ALG3	114	0.320269	0.305384	0.530248	0.121736	51.5086	7.12842e-13	3.03331e-12	FALSE	0.582799	-0.0669918	0.179015	0.750384	0.386355	0.644941
ENSG00000229914.1	AL138899.2	1	0.0061237	0.0101074	-0.410464	0.556072	3.88324	0.0487705	0.0780744	FALSE	0.00165088	0.00292768	0.169769	0.750333	0.386371
ENSG00000251393.4	AC005280.1	1	0.00428659	0.00424843	-0.396463	0.679193	0.803324	0.370101	0.442147	FALSE	0.00165088	0.00292768	0.169769	0.750333	0.386371
ENSG00000234156.3	AL359636.2	4	0.0404164	0.042393	-0.332844	0.220045	1.09274	0.295864	0.368781	FALSE	0.0586654	0.101722	0.274862	0.750253	0.386396	0.644941
ENSG00000249996.1	AC106786.2	1	0.00918555	0.0085381	-0.330771	0.39571	11.2499	0.000796285	0.00181017	FALSE	0.0272528	0.012813	0.326822	0.750242	0.3864	0.644941
ENSG00000256229.8	ZNF486	0	0.011635	0.0130964	-0.393236	0.341435	0.177158	0.673827	0.709102	FALSE	0.0207098	0.0167913	0.329496	0.750153	0.386428	0.644941
ENSG00000226823.1	SUGT1P1	1	0.0226577	0.0212113	-0.331863	0.229678	3.18405	0.0743603	0.112329	FALSE	0.0327938	0.0830876	0.295076	0.750071	0.386454	0.644941
ENSG00000136925.15	TSTD2	97	0.339865	0.347166	-0.522895	0.123369	15.4487	8.47751e-05	0.000216037	TRUE	0.285618	0.206438	0.194115	0.750003	0.386475	0.644941
ENSG00000181638.18	ZFP41	9	0.0667483	0.0617543	-0.367034	0.169972	0.433861	0.510101	0.570215	FALSE	0.0725189	0.103227	0.27158	0.749772	0.386548	0.644941
ENSG00000136122.16	BORA	7	0.0391917	0.0354873	-0.370519	0.220781	0.285355	0.593213	0.641583	FALSE	0.0403854	0.0790932	0.294311	0.749752	0.386555	0.644941
ENSG00000284606.1	AC105233.5	49	0.172688	0.195563	-0.873482	0.151589	79.9984	3.74712e-19	2.01661e-18	TRUE	0.0426036	0.0814965	0.294248	0.749729	0.386562	0.644941
ENSG00000241839.10	PLEKHO2	10	0.0459277	0.0379865	-0.104625	0.194648	40.0512	2.47389e-10	9.31511e-10	TRUE	0.105601	0.109247	0.256049	0.749446	0.386652	0.644996
ENSG00000002746.15	HECW1	833	2.46969	2.83108	-3.75278	0.108132	1499.87	0	0	TRUE	0.235235	-0.0707865	0.246434	0.749386	0.386671	0.644996
ENSG00000162241.12	SLC25A45	18	0.0759339	0.06837	0.258673	0.156595	138.097	6.9412e-32	5.13225e-31	FALSE	0.245828	-0.0197078	0.217485	0.749026	0.386785	0.644996
ENSG00000117899.11	MESD	74	0.255358	0.242762	0.414873	0.126176	47.3011	6.08774e-12	2.4772e-11	FALSE	0.442794	0.201668	0.188955	0.749018	0.386787	0.644996
ENSG00000169714.16	CNBP	680	1.56154	1.5351	0.0252588	0.0722064	0.706843	0.400494	0.471465	FALSE	1.78649	-0.0219832	0.118057	0.748988	0.386797	0.644996
ENSG00000237978.6	KCNMB2-AS1	10	0.0575628	0.0497776	0.0108127	0.162811	67.9295	1.69443e-16	8.29392e-16	FALSE	0.158314	0.165504	0.22499	0.748739	0.386876	0.644996
ENSG00000163516.13	ANKZF1	42	0.189835	0.19126	-0.213598	0.137433	0.254099	0.614203	0.65959	FALSE	0.230188	0.19664	0.215537	0.748396	0.386985	0.644996
ENSG00000254951.7	AC044810.2	0	0.00489896	0.00523831	-0.3866	0.594893	0.128955	0.719518	0.746928	FALSE	0.0100379	0.019902	0.297294	0.748106	0.387077
ENSG00000181016.9	LSMEM1	0	0.0140845	0.0138476	-0.393757	0.293174	0.00988231	0.920813	0.923544	FALSE	0.0159353	0.0130558	0.33181	0.748061	0.387091	0.644996
ENSG00000286909.1	AC024560.4	1	0.0226577	0.025619	-0.377472	0.266355	0.322506	0.570106	0.621915	FALSE	0.0228061	0.0619484	0.310525	0.748051	0.387094	0.644996
ENSG00000226674.11	TEX41	6	0.0508267	0.0503675	-0.329127	0.190652	0.657888	0.417306	0.487054	FALSE	0.0667885	-0.00299048	0.294169	0.747967	0.387121	0.644996
ENSG00000100934.15	SEC23A	425	1.00796	1.02812	0.558709	0.0848954	43.0038	5.46348e-11	2.12451e-10	FALSE	1.53258	0.119839	0.126457	0.74785	0.387158	0.644996
ENSG00000260367.2	AC109460.1	1	0.00367422	0.0020517	-0.383453	0.881835	0.729232	0.393132	0.464461	FALSE	0.00163759	0.00291032	0.169303	0.747721	0.387199
ENSG00000228051.1	AL512504.2	0	0.00306185	0.00310867	-0.389017	0.752974	0.319236	0.572067	0.623686	FALSE	0.00163759	0.00291032	0.169303	0.747721	0.387199
ENSG00000155256.17	ZFYVE27	88	0.314758	0.328078	-0.524763	0.124486	15.0483	0.000104796	0.000264501	TRUE	0.297342	0.0628916	0.196149	0.747716	0.3872	0.644996
ENSG00000178150.10	ZNF114	9	0.0575628	0.0589609	-0.581219	0.163933	37.0102	1.17514e-09	4.28699e-09	TRUE	0.0108339	0.00905463	0.323751	0.747618	0.387232
ENSG00000182944.17	EWSR1	395	0.915493	0.928187	-0.237494	0.0917673	7.33354	0.00676796	0.0132446	FALSE	0.974602	0.14735	0.150838	0.747559	0.38725	0.644996
ENSG00000179299.17	NSUN7	17	0.0636865	0.0614446	0.0904275	0.166872	84.947	3.06467e-20	1.70672e-19	FALSE	0.205045	0.121796	0.231063	0.747392	0.387303	0.644996
ENSG00000243335.9	KCTD7	100	0.328843	0.308444	-0.731173	0.125578	38.0139	7.02425e-10	2.59085e-09	TRUE	0.213283	0.00363817	0.201942	0.747358	0.387314	0.644996
ENSG00000138385.16	SSB	443	1.1537	1.07774	0.0244723	0.0930063	2.29564	0.129737	0.183338	FALSE	1.31937	-0.101632	0.145014	0.747157	0.387378	0.644996
ENSG00000064393.16	HIPK2	837	2.07287	2.20891	-0.434611	0.0729145	39.5632	3.17614e-10	1.18977e-09	TRUE	1.99942	-0.0928132	0.115865	0.747122	0.387389	0.644996
ENSG00000263644.1	AC005828.3	5	0.0263319	0.0289541	-0.356548	0.308869	0.657103	0.417584	0.487307	FALSE	0.0395387	-0.0028479	0.332049	0.747056	0.38741	0.644996
ENSG00000135211.6	TMEM60	147	0.398653	0.369728	0.471605	0.120233	33.4384	7.35564e-09	2.55748e-08	FALSE	0.617104	-0.0347922	0.172331	0.746987	0.387432	0.644996
ENSG00000100319.12	ZMAT5	64	0.218616	0.217901	-0.039767	0.136935	4.89615	0.0269166	0.0463036	FALSE	0.301053	-0.0283039	0.210694	0.746912	0.387456	0.644996
ENSG00000248132.3	LINC02101	0	0.00428659	0.0038703	-0.381221	0.670525	0.505546	0.477073	0.540467	FALSE	0.00915507	0.0187574	0.291789	0.746679	0.38753
ENSG00000213463.5	SYNJ2BP	105	0.332517	0.320056	0.14474	0.122386	9.60219	0.00194345	0.00416854	FALSE	0.486523	-0.0314353	0.192627	0.746646	0.38754	0.644996
ENSG00000281566.3	AL157778.1	310	0.755052	0.853825	-2.45989	0.135097	427.433	5.88431e-95	1.04105e-93	TRUE	0.0784189	0.00244491	0.276311	0.746587	0.387559	0.644996
ENSG00000286340.1	AL356776.2	1	0.0189835	0.0187685	-0.404821	0.263806	0.500539	0.479263	0.542538	FALSE	0.0162659	0.0502631	0.331447	0.74656	0.387568	0.644996
ENSG00000197885.10	NKIRAS1	102	0.320882	0.328503	-0.475695	0.128982	10.8384	0.000994158	0.00223042	FALSE	0.273675	0.0224966	0.200991	0.746503	0.387586	0.644996
ENSG00000116497.18	S100PBP	176	0.484997	0.481187	0.124278	0.109026	3.48758	0.0618307	0.0959121	FALSE	0.625356	0.210529	0.170335	0.746476	0.387594	0.644996
ENSG00000170270.5	GON7	52	0.19902	0.196648	-0.322595	0.136755	0.872137	0.350364	0.422627	FALSE	0.203781	-0.0100128	0.216982	0.746442	0.387605	0.644996
ENSG00000215203.2	GRXCR1	2	0.0146969	0.0156211	-0.388142	0.348638	0.0470965	0.828195	0.840376	FALSE	0.016642	0.00722646	0.330437	0.746244	0.387668	0.644996
ENSG00000233461.6	AL445524.1	18	0.0722596	0.0684649	0.258877	0.155184	158.206	2.78996e-36	2.25299e-35	FALSE	0.259797	0.0891669	0.220688	0.746155	0.387696	0.644996
ENSG00000124496.12	TRERF1	490	1.13043	1.25116	-1.45958	0.112613	187.452	1.14417e-42	1.0405e-41	TRUE	0.582972	0.221307	0.192496	0.74601	0.387743	0.644996
ENSG00000132429.10	POPDC3	83	0.221678	0.196883	1.50235	0.115155	552.458	3.67483e-122	8.04975e-121	FALSE	0.788868	-0.0510446	0.170738	0.74598	0.387752	0.644996
ENSG00000177291.3	GJD4	0	0.0110227	0.0110409	-0.373256	0.357195	1.01655	0.31334	0.38627	FALSE	0.0205193	0.0508759	0.331154	0.745954	0.38776	0.644996
ENSG00000261487.1	AC135048.1	11	0.0649112	0.0536928	0.133949	0.144491	116.45	3.78887e-27	2.52255e-26	FALSE	0.186437	-0.0117628	0.206639	0.745903	0.387777	0.644996
ENSG00000132793.11	LPIN3	9	0.0257195	0.0246345	-0.457434	0.351376	5.47251	0.0193179	0.0344462	FALSE	0.013744	0.00702493	0.304803	0.745818	0.387804	0.644996
ENSG00000073712.15	FERMT2	231	0.593999	0.523145	1.58069	0.100549	309.299	3.1035e-69	4.1625e-68	FALSE	1.32304	0.00856141	0.138975	0.745709	0.387838	0.644996
ENSG00000115561.16	CHMP3	347	0.874464	0.816018	1.4271	0.0833198	307.167	9.04474e-69	1.20838e-67	FALSE	1.81806	0.104174	0.112822	0.745663	0.387853	0.644996
ENSG00000196262.14	PPIA	1416	8.59584	7.7502	0.993327	0.0425773	579.579	4.63076e-128	1.07105e-126	FALSE	14.5825	-0.0504988	0.0587497	0.745368	0.387947	0.645092
ENSG00000132507.18	EIF5A	154	0.481323	0.506043	-0.162315	0.110519	2.27908	0.13113	0.185023	FALSE	0.569097	0.0568572	0.179037	0.7449	0.388096	0.645261
ENSG00000260118.1	AL157700.1	5	0.0134721	0.0134208	-0.40747	0.483357	0.507205	0.476351	0.539827	FALSE	0.0124364	0.00694476	0.303804	0.744824	0.38812	0.645261
ENSG00000094916.16	CBX5	1402	7.81874	8.3034	-2.13102	0.0531756	1758.95	0	0	TRUE	2.81634	-0.0868059	0.105972	0.744329	0.388278	0.645416
ENSG00000071994.10	PDCD2	297	0.716473	0.684699	0.486916	0.0969528	28.8343	7.8841e-08	2.57982e-07	FALSE	1.04629	-0.0926932	0.145522	0.744306	0.388285	0.645416
ENSG00000154262.13	ABCA6	19	0.0716473	0.0757603	-0.494306	0.19663	8.70243	0.00317786	0.00658118	FALSE	0.0558649	0.0771641	0.29857	0.744175	0.388327	0.645426
ENSG00000259347.7	AC087482.1	4	0.0263319	0.0324491	-0.391125	0.273403	1.18893	0.275545	0.348374	FALSE	0.0275831	0.00716991	0.329246	0.744036	0.388371	0.645439
ENSG00000226835.3	ARHGAP29-AS1	4	0.0293938	0.0234157	-0.199483	0.210439	31.8388	1.67514e-08	5.70288e-08	TRUE	0.0701292	0.101916	0.264482	0.743722	0.388471	0.645454
ENSG00000073584.20	SMARCE1	242	0.633803	0.65274	-1.01077	0.114055	88.7365	4.51056e-21	2.56732e-20	TRUE	0.400051	-0.0259919	0.181774	0.74366	0.388491	0.645454
ENSG00000181404.17	WASHC1	19	0.114513	0.132635	-0.710891	0.147464	56.6568	5.18918e-14	2.31565e-13	TRUE	0.032036	0.0750584	0.306112	0.743639	0.388498	0.645454
ENSG00000100216.6	TOMM22	657	1.58849	1.52671	0.427826	0.0714642	36.8662	1.26521e-09	4.60997e-09	FALSE	2.29922	-0.028444	0.105986	0.743505	0.38854	0.645454
ENSG00000184208.11	C22orf46	9	0.049602	0.0460282	-0.261052	0.194692	5.7634	0.0163634	0.0296604	FALSE	0.0768328	0.107724	0.24342	0.743444	0.38856	0.645454
ENSG00000244564.2	PRICKLE2-DT	5	0.0275566	0.0201901	-0.111049	0.191015	92.0299	8.53776e-22	4.95706e-21	TRUE	0.0848077	0.0429431	0.239524	0.743204	0.388636	0.645473
ENSG00000218175.2	AC016739.1	93	0.327006	0.29952	1.07832	0.103111	207.397	5.07968e-47	4.97158e-46	FALSE	0.745558	-0.0753447	0.154558	0.743092	0.388672	0.645473
ENSG00000155592.16	ZKSCAN2	32	0.131047	0.121021	-0.609184	0.14571	25.1707	5.24728e-07	1.6209e-06	TRUE	0.067356	0.0980056	0.257162	0.742967	0.388712	0.645473
ENSG00000136878.13	USP20	50	0.197795	0.196828	-0.293186	0.135654	0.363199	0.546735	0.602111	FALSE	0.209027	0.165858	0.207944	0.742958	0.388715	0.645473
ENSG00000225697.13	SLC26A6	11	0.0673607	0.0697547	-0.233521	0.178752	5.69377	0.0170253	0.0307279	FALSE	0.119713	0.11523	0.236961	0.742593	0.388832	0.645607
ENSG00000280143.1	AP000892.4	2	0.00673607	0.00713069	-0.349156	0.631033	4.64439	0.0311551	0.0527075	FALSE	0.0190713	0.0355741	0.321649	0.742411	0.388889	0.645644
ENSG00000236494.2	AC008080.4	1	0.00428659	0.0038492	-0.370078	0.724194	1.19549	0.274226	0.34698	FALSE	0.0079724	0.0200464	0.279864	0.742299	0.388925
ENSG00000083814.13	ZNF671	8	0.0508267	0.0511384	-0.460256	0.190166	5.86119	0.0154783	0.0281987	FALSE	0.0318833	0.076363	0.306999	0.742242	0.388944	0.645674
ENSG00000080224.17	EPHA6	338	1.14268	1.32111	-3.10251	0.159723	423.035	5.33052e-94	9.30053e-93	TRUE	0.0776002	-0.00590919	0.243186	0.74211	0.388986	0.645684
ENSG00000233396.8	LINC01719	3	0.0483772	0.0416529	-0.359658	0.169458	1.19009	0.275311	0.348167	FALSE	0.060022	0.102897	0.262915	0.741483	0.389186	0.645957
ENSG00000140968.11	IRF8	0	0.00306185	0.00344108	-0.372579	0.755028	1.32207	0.250221	0.321885	FALSE	0.00854941	0.0182716	0.289304	0.741305	0.389243
ENSG00000110906.13	KCTD10	224	0.606859	0.574048	-0.00121225	0.104927	1.75095	0.185758	0.250086	FALSE	0.679609	-0.0265132	0.172141	0.740895	0.389374	0.646056
ENSG00000120697.9	ALG5	216	0.572566	0.548436	0.402344	0.107078	19.6957	9.08031e-06	2.5518e-05	FALSE	0.832431	-0.0894974	0.163327	0.740562	0.389481	0.646056
ENSG00000149948.13	HMGA2	134	0.378445	0.351795	2.2898	0.131832	700.736	2.06843e-154	5.87678e-153	FALSE	1.4293	0.141275	0.190286	0.740537	0.389489	0.646056
ENSG00000185187.13	SIGIRR	75	0.203919	0.167865	0.699947	0.144894	124.657	6.04944e-29	4.21582e-28	FALSE	0.469288	-0.0272474	0.199049	0.740527	0.389492	0.646056
ENSG00000105048.17	TNNT1	27	0.117575	0.130703	-0.411164	0.184615	3.16776	0.0751052	0.113341	FALSE	0.144443	0.0389262	0.325781	0.740502	0.3895	0.646056
ENSG00000087152.15	ATXN7L3	19	0.114513	0.124249	-0.468865	0.140602	7.65385	0.00566512	0.0112385	FALSE	0.111368	0.0359468	0.240514	0.740488	0.389505	0.646056
ENSG00000201343.1	AC078799.1	1	0.0159216	0.0161971	-0.376461	0.311059	0.210613	0.646287	0.686248	FALSE	0.0213955	0.06041	0.323594	0.740468	0.389511	0.646056
ENSG00000205517.12	RGL3	3	0.0342927	0.0355687	-0.298971	0.210064	4.77098	0.0289434	0.0493728	FALSE	0.0695016	0.0747615	0.259318	0.740397	0.389534	0.646056
ENSG00000169330.8	MINAR1	34	0.137171	0.142281	-0.722194	0.150467	47.9595	4.35123e-12	1.78632e-11	TRUE	0.0489557	0.104057	0.297976	0.740058	0.389642	0.646176
ENSG00000201659.1	RNU12-2P	0	0.00306185	0.0042198	-0.391402	0.720572	0.678919	0.409959	0.4803	FALSE	0.00159657	0.00285633	0.167842	0.739592	0.389792
ENSG00000285568.1	AP003398.2	2	0.0324556	0.0296697	-0.517812	0.197747	29.0212	7.15919e-08	2.34934e-07	TRUE	0.00159657	0.00285633	0.167842	0.739592	0.389792
ENSG00000260990.1	Z94057.1	5	0.0195958	0.0219113	-0.470454	0.345852	14.3134	0.000154757	0.000383348	TRUE	0.00159657	0.00285633	0.167842	0.739592	0.389792
ENSG00000205279.8	CTXN3	25	0.0857318	0.0991485	-0.736358	0.193659	82.0477	1.3284e-19	7.23834e-19	TRUE	0.00159657	0.00285633	0.167842	0.739592	0.389792
ENSG00000287223.1	Z94277.1	0	0.00428659	0.00308363	-0.398333	0.67365	1.12472	0.288905	0.36159	FALSE	0.00159657	0.00285633	0.167842	0.739592	0.389792
ENSG00000234268.1	AP000936.3	1	0.00857318	0.0114383	-0.42391	0.418055	5.32507	0.0210208	0.0371762	FALSE	0.00159585	0.00285537	0.167816	0.739448	0.389838
ENSG00000256149.1	AC087863.2	1	0.00428659	0.00435115	-0.396042	0.703714	0.96782	0.325225	0.398083	FALSE	0.00159585	0.00285537	0.167816	0.739448	0.389838
ENSG00000275091.1	AC022098.4	1	0.0061237	0.00779241	-0.410433	0.549971	2.76014	0.0966396	0.141419	FALSE	0.00159585	0.00285537	0.167816	0.739448	0.389838
ENSG00000247228.3	AC009060.1	0	0.00796081	0.00641732	-0.417931	0.452388	3.39114	0.0655477	0.100812	FALSE	0.00159585	0.00285537	0.167816	0.739448	0.389838
ENSG00000165685.8	TMEM52B	0	0.00428659	0.00364996	-0.395075	0.691942	0.683883	0.408253	0.478604	FALSE	0.00159585	0.00285537	0.167816	0.739448	0.389838
ENSG00000273398.6	AC017083.3	5	0.0416412	0.0481536	-0.462517	0.20259	7.15037	0.00749487	0.0145298	FALSE	0.0351623	0.0138345	0.327767	0.739417	0.389848	0.646403
ENSG00000135070.15	ISCA1	442	1.0741	1.0553	-0.266639	0.0859153	10.7349	0.00105133	0.0023488	FALSE	1.08174	-0.0844858	0.138544	0.739408	0.389851	0.646403
ENSG00000234283.1	LINC01731	2	0.0195958	0.019697	-0.467272	0.251487	15.1219	0.000100788	0.000254896	TRUE	0.00159416	0.00285313	0.167755	0.739111	0.389946
ENSG00000259819.1	AC018767.1	1	0.011635	0.0140328	-0.438025	0.375738	7.94383	0.00482515	0.00969634	FALSE	0.00159416	0.00285313	0.167755	0.739111	0.389946
ENSG00000235586.1	AC011247.1	0	0.00306185	0.00197917	-0.383729	0.86659	0.611851	0.434092	0.501838	FALSE	0.00159416	0.00285313	0.167755	0.739111	0.389946
ENSG00000228215.3	LINC02770	26	0.0808328	0.103486	-0.717797	0.243119	71.0363	3.5071e-17	1.76443e-16	TRUE	0.00159416	0.00285313	0.167755	0.739111	0.389946
ENSG00000155506.17	LARP1	803	2.00735	1.98084	-0.349612	0.0672836	28.0669	1.17191e-07	3.79232e-07	TRUE	1.96616	-0.0911263	0.113979	0.738651	0.390093	0.646745
ENSG00000267213.4	AC007773.1	1	0.0159216	0.0136778	-0.287723	0.265335	17.7816	2.47764e-05	6.68576e-05	TRUE	0.0399406	0.0103948	0.286472	0.738073	0.390279	0.646954
ENSG00000134900.12	TPP2	118	0.355175	0.370106	-0.26525	0.128304	2.0356	0.153653	0.212353	FALSE	0.380511	-0.042376	0.195538	0.738033	0.390292	0.646954
ENSG00000113594.10	LIFR	69	0.233313	0.207347	-0.3925	0.14589	4.80919	0.0283083	0.0484064	FALSE	0.20826	0.0282422	0.206759	0.73759	0.390434	0.647072
ENSG00000141556.21	TBCD	190	0.495407	0.527969	-0.97735	0.123873	73.2438	1.14587e-17	5.8507e-17	TRUE	0.294896	-0.010137	0.211723	0.737587	0.390435	0.647072
ENSG00000215424.10	MCM3AP-AS1	4	0.0306185	0.0292205	-0.47459	0.218069	11.0104	0.000906035	0.00204497	FALSE	0.0105516	0.0068412	0.302484	0.737292	0.39053
ENSG00000147650.11	LRP12	182	0.516228	0.546514	0.170275	0.105538	6.67847	0.00975843	0.0185363	FALSE	0.705633	-0.0573256	0.170717	0.737246	0.390545	0.647159
ENSG00000070413.20	DGCR2	273	0.695652	0.729099	-0.264656	0.104449	7.76336	0.00533167	0.0106297	FALSE	0.750789	-0.0168046	0.161881	0.737199	0.39056	0.647159
ENSG00000114354.14	TFG	449	1.02449	0.936708	0.927555	0.0805653	141.1	1.53032e-32	1.14848e-31	FALSE	1.70867	0.0191475	0.111556	0.737023	0.390616	0.647163
ENSG00000134955.11	SLC37A2	1	0.00857318	0.00638058	-0.344058	0.442936	7.15295	0.00748406	0.0145112	FALSE	0.0188406	0.0524742	0.331396	0.73665	0.390736	0.647163
ENSG00000146463.11	ZMYM4	706	1.62829	1.78117	-0.373475	0.0767345	32.099	1.46512e-08	4.99995e-08	TRUE	1.65311	0.104361	0.126603	0.736587	0.390757	0.647163
ENSG00000155754.15	C2CD6	2	0.0624617	0.0672944	-0.43899	0.1486	4.4609	0.0346792	0.0579185	FALSE	0.0650194	0.044518	0.283862	0.736551	0.390768	0.647163
ENSG00000119321.9	FKBP15	22	0.106552	0.110142	-0.270208	0.15297	0.734698	0.391365	0.462985	FALSE	0.13714	0.151958	0.220362	0.73654	0.390772	0.647163
ENSG00000162222.14	TTC9C	75	0.266993	0.272549	-0.198818	0.129221	0.0736658	0.786072	0.804302	FALSE	0.305565	-0.0219996	0.199591	0.736511	0.390781	0.647163
ENSG00000087274.17	ADD1	562	1.32639	1.30403	0.0828583	0.0754665	1.19003	0.275323	0.348167	FALSE	1.57484	0.105323	0.120472	0.736407	0.390814	0.647163
ENSG00000065717.15	TLE2	40	0.140845	0.135207	0.560358	0.132601	151.745	7.20501e-35	5.68445e-34	FALSE	0.387411	0.238497	0.193925	0.736133	0.390902	0.64725
ENSG00000226026.6	AC092802.2	0	0.00489896	0.00527175	-0.404974	0.570295	1.5288	0.216293	0.284457	FALSE	0.00157901	0.00283303	0.167206	0.73608	0.390919
ENSG00000286527.1	AL161665.2	2	0.00918555	0.00865407	-0.425842	0.4647	4.62474	0.0315141	0.0532473	FALSE	0.00157901	0.00283303	0.167206	0.73608	0.390919
ENSG00000279349.1	AC092692.1	2	0.00673607	0.00694242	-0.411107	0.577096	2.6147	0.105877	0.153265	FALSE	0.00157901	0.00283303	0.167206	0.73608	0.390919
ENSG00000273064.1	AC017083.1	0	0.00918555	0.00928424	-0.426881	0.377436	5.02971	0.024916	0.043287	FALSE	0.00157901	0.00283303	0.167206	0.73608	0.390919
ENSG00000253219.1	KRT18P41	3	0.0208206	0.0189681	-0.393249	0.275717	0.131643	0.716734	0.744585	FALSE	0.021731	0.0105505	0.331512	0.735915	0.390973	0.647268
ENSG00000185518.11	SV2B	88	0.244336	0.249282	-1.3169	0.178169	179.405	6.53665e-41	5.74421e-40	TRUE	0.00981586	0.0190163	0.293077	0.735539	0.391094
ENSG00000149483.12	TMEM138	126	0.372933	0.371873	0.987742	0.112846	132.487	1.17093e-30	8.44192e-30	FALSE	0.8038	-0.079863	0.167499	0.735493	0.391108	0.647268
ENSG00000236200.6	KDM4A-AS1	3	0.033068	0.0299421	-0.325603	0.213227	2.4075	0.120755	0.172237	FALSE	0.0452729	0.0892196	0.264164	0.735453	0.391121	0.647268
ENSG00000164933.12	SLC25A32	5	0.0416412	0.0399278	-0.354765	0.197064	0.320073	0.571564	0.623194	FALSE	0.0497019	0.0993368	0.272188	0.735362	0.391151	0.647268
ENSG00000188092.14	GPR89B	56	0.218616	0.21576	-0.463368	0.126867	8.61432	0.0033353	0.00688808	FALSE	0.176346	0.0947717	0.207412	0.735332	0.39116	0.647268
ENSG00000236682.2	MAP3K2-DT	15	0.0906307	0.0864296	-0.20158	0.147579	5.73807	0.016601	0.0300412	FALSE	0.130139	0.140294	0.212705	0.735324	0.391163	0.647268
ENSG00000110104.13	CCDC86	5	0.0471525	0.0446271	-0.268962	0.180734	6.0038	0.0142751	0.0261756	FALSE	0.0785331	-0.00676807	0.253017	0.73529	0.391174	0.647268
ENSG00000149929.15	HIRIP3	13	0.0740968	0.0806871	-0.500668	0.175261	10.9955	0.000913323	0.00205965	FALSE	0.0451419	0.0869133	0.301483	0.735203	0.391202	0.647268
ENSG00000263004.2	AC007114.1	12	0.0440906	0.0375706	-0.0988454	0.199815	45.4245	1.5864e-11	6.33821e-11	TRUE	0.117023	0.151199	0.258402	0.734818	0.391326	0.647413
ENSG00000272842.1	AL391834.1	4	0.0153092	0.0135434	-0.407823	0.393293	0.820238	0.36511	0.437447	FALSE	0.0113583	0.0392418	0.32901	0.734557	0.39141
ENSG00000198001.13	AC093012.1	20	0.0857318	0.0862485	-0.199197	0.188789	5.20719	0.0224937	0.0395364	FALSE	0.13316	0.157	0.233234	0.734333	0.391482	0.647467
ENSG00000274333.4	CU633967.1	15	0.0961421	0.101086	-0.466494	0.151241	6.81771	0.00902583	0.0172512	FALSE	0.0754945	0.112718	0.246742	0.734203	0.391524	0.647467
ENSG00000287811.1	AL391840.3	4	0.0257195	0.0252937	-0.415393	0.301592	0.84291	0.358566	0.430896	FALSE	0.0258184	0.0433301	0.329625	0.734116	0.391552	0.647467
ENSG00000250786.2	SNHG18	105	0.25842	0.222422	1.73017	0.110129	681.523	3.11693e-150	8.51323e-149	FALSE	0.890014	0.174624	0.160986	0.734027	0.391581	0.647467
ENSG00000241685.10	ARPC1A	662	1.77955	1.63551	0.61347	0.0768738	68.6713	1.16323e-16	5.72741e-16	FALSE	2.69034	-0.0950847	0.121858	0.73389	0.391625	0.647467
ENSG00000228172.5	AL020996.1	1	0.0104103	0.0104672	-0.386153	0.410863	0.159269	0.689831	0.722671	FALSE	0.0205561	0.0169201	0.329768	0.733879	0.391629	0.647467
ENSG00000101871.14	MID1	178	0.511329	0.496462	1.33102	0.114645	180.753	3.3193e-41	2.93085e-40	FALSE	1.14116	0.162867	0.165099	0.733694	0.391689	0.647467
ENSG00000225727.3	AL139184.1	1	0.00551133	0.009465	-0.372836	0.557413	3.36294	0.0666791	0.102283	FALSE	0.0156261	0.0231556	0.306024	0.733687	0.391691	0.647467
ENSG00000053108.17	FSTL4	82	0.200857	0.249193	-1.07996	0.221916	91.9888	8.71676e-22	5.05977e-21	TRUE	0.0295689	0.00855004	0.310707	0.733658	0.3917	0.647467
ENSG00000066379.15	ZNRD1	82	0.259645	0.249386	0.343739	0.128039	35.1157	3.10691e-09	1.10603e-08	FALSE	0.432405	-0.0234378	0.189476	0.733599	0.391719	0.647467
ENSG00000274993.1	AC254629.1	2	0.00551133	0.00629051	-0.404177	0.652264	1.81335	0.178107	0.241092	FALSE	0.0015659	0.00281557	0.166728	0.733447	0.391768
ENSG00000166159.11	LRTM2	0	0.00367422	0.00425802	-0.396553	0.659769	0.761529	0.382851	0.454753	FALSE	0.0015659	0.00281557	0.166728	0.733447	0.391768
ENSG00000133477.17	FAM83F	1	0.00734844	0.0103285	-0.415648	0.550665	4.06787	0.0437064	0.0709468	FALSE	0.0015659	0.00281557	0.166728	0.733447	0.391768
ENSG00000237016.1	AC013410.1	0	0.00489896	0.0040613	-0.403451	0.591225	1.37334	0.241239	0.311984	FALSE	0.0015659	0.00281557	0.166728	0.733447	0.391768
ENSG00000163866.9	SMIM12	319	0.755664	0.753631	-0.125329	0.100799	1.5877	0.207656	0.27495	FALSE	0.825889	-0.0905788	0.16323	0.73334	0.391803	0.647546
ENSG00000063127.15	SLC6A16	53	0.13962	0.122299	0.820779	0.142318	278.329	1.73698e-62	2.12763e-61	FALSE	0.463894	-0.0509555	0.208132	0.733087	0.391884	0.647621
ENSG00000071794.16	HLTF	312	0.769137	0.808447	-0.421842	0.103015	19.8532	8.36217e-06	2.35577e-05	TRUE	0.768872	0.0424374	0.170211	0.732924	0.391937	0.647649
ENSG00000130227.17	XPO7	182	0.48316	0.504406	-0.116938	0.128249	0.662057	0.415835	0.485737	FALSE	0.538904	0.218939	0.192822	0.73257	0.392052	0.647729
ENSG00000166435.15	XRRA1	125	0.376607	0.382166	0.151739	0.119021	6.99284	0.00818362	0.0157506	FALSE	0.501724	-0.0368601	0.183247	0.732522	0.392067	0.647729
ENSG00000251349.3	MSANTD3-TMEFF1	11	0.0900184	0.0897394	-0.239772	0.145863	3.1181	0.0774272	0.116296	FALSE	0.132751	0.143593	0.217981	0.732424	0.392099	0.647729
ENSG00000090989.18	EXOC1	201	0.528475	0.556381	-0.552596	0.119768	22.5341	2.06444e-06	6.10156e-06	TRUE	0.47581	0.22018	0.185248	0.732327	0.39213	0.647729
ENSG00000136052.9	SLC41A2	300	0.756277	0.795458	-1.41174	0.115299	170.343	6.22716e-39	5.2996e-38	TRUE	0.387634	0.258571	0.207412	0.732207	0.392169	0.647733
ENSG00000160323.18	ADAMTS13	16	0.0851194	0.0899612	-0.426888	0.168437	2.85589	0.0910397	0.134074	FALSE	0.0835556	-0.0171868	0.291243	0.731642	0.392351	0.647975
ENSG00000035687.10	ADSS2	173	0.508879	0.485303	0.428142	0.105467	25.4691	4.49535e-07	1.39527e-06	FALSE	0.761509	0.18754	0.160654	0.731493	0.3924	0.647983
ENSG00000037757.14	MRI1	18	0.0930802	0.103949	-0.274906	0.161921	1.85064	0.173709	0.235937	FALSE	0.136126	0.114776	0.234089	0.73133	0.392453	0.647983
ENSG00000185728.17	YTHDF3	233	0.600735	0.578893	0.357184	0.105799	15.1476	9.94247e-05	0.000251553	FALSE	0.839228	0.175604	0.161424	0.731294	0.392464	0.647983
ENSG00000108591.10	DRG2	9	0.0814452	0.0845963	-0.323108	0.147969	0.202901	0.652389	0.691107	FALSE	0.0977048	0.133723	0.225482	0.731086	0.392531	0.648017
ENSG00000268083.5	AC008982.1	1	0.0202082	0.0239446	-0.411411	0.268063	1.53445	0.215446	0.283584	FALSE	0.0166935	0.0499376	0.331579	0.731007	0.392557	0.648017
ENSG00000172456.17	FGGY	106	0.311084	0.313692	0.40991	0.13613	28.451	9.61012e-08	3.13138e-07	FALSE	0.502246	-0.0166949	0.193035	0.730857	0.392606	0.648038
ENSG00000257510.2	LINC02402	4	0.033068	0.0366698	-0.300198	0.242146	5.24404	0.0220221	0.0387586	FALSE	0.0650726	0.0832198	0.319184	0.730248	0.392803	0.648289
ENSG00000090612.21	ZNF268	22	0.135334	0.135875	-0.3718	0.136599	1.25994	0.261663	0.333848	FALSE	0.137061	0.163418	0.21548	0.730163	0.39283	0.648289
ENSG00000264575.1	LINC00526	32	0.120637	0.120776	-0.78294	0.153476	71.8549	2.31621e-17	1.17143e-16	TRUE	0.022966	0.00442706	0.332065	0.730002	0.392882	0.648302
ENSG00000276380.2	UBE2NL	3	0.0208206	0.0256867	-0.464042	0.264907	12.9841	0.00031414	0.000751331	TRUE	0.0232429	0.00278104	0.143441	0.729917	0.39291	0.648302
ENSG00000232537.2	AC092810.3	0	0.0140845	0.0183602	-0.42139	0.299069	3.65931	0.0557568	0.087657	FALSE	0.00816613	0.0100271	0.306324	0.729601	0.393012
ENSG00000160447.7	PKN3	0	0.0153092	0.013787	-0.284573	0.250801	19.9426	7.98026e-06	2.25215e-05	TRUE	0.0383404	0.0103371	0.27429	0.729433	0.393067	0.648498
ENSG00000148057.16	IDNK	20	0.0857318	0.0945666	-0.362409	0.192145	0.852891	0.355736	0.42801	FALSE	0.0931492	0.123084	0.256555	0.729153	0.393158	0.648498
ENSG00000272430.1	LINC02637	0	0.00734844	0.00536022	-0.355682	0.458173	5.27132	0.0216795	0.0382242	FALSE	0.0159476	0.0505248	0.331329	0.729091	0.393178	0.648498
ENSG00000155970.12	MICU3	256	0.642988	0.643378	-1.326	0.116952	147.234	6.97535e-34	5.38816e-33	TRUE	0.312429	-0.0339237	0.203252	0.729047	0.393192	0.648498
ENSG00000134909.18	ARHGAP32	745	1.69137	1.89685	-0.887982	0.0798014	142.798	6.50567e-33	4.92397e-32	TRUE	1.3124	-0.0844491	0.137078	0.728993	0.39321	0.648498
ENSG00000074219.13	TEAD2	25	0.0863442	0.0687694	0.455295	0.138958	244.354	4.42031e-55	4.90401e-54	FALSE	0.282564	0.195553	0.201977	0.728811	0.393269	0.648536
ENSG00000149480.7	MTA2	98	0.305573	0.346213	-0.202428	0.146887	3.23195	0.0722148	0.109563	FALSE	0.381627	0.0323474	0.211457	0.728567	0.393348	0.648607
ENSG00000226278.1	PSPHP1	6	0.0520514	0.0536024	-0.31203	0.183187	1.53589	0.215231	0.283339	FALSE	0.0748431	0.11441	0.287844	0.728016	0.393527	0.648843
ENSG00000287516.1	AL359764.2	1	0.0128598	0.0108703	-0.438088	0.343892	7.83691	0.00511901	0.0102389	FALSE	0.00153878	0.00277926	0.165727	0.72796	0.393545
ENSG00000287401.1	AC034139.1	0	0.00857318	0.00789912	-0.423858	0.401275	4.4226	0.0354659	0.0590475	FALSE	0.00153878	0.00277926	0.165727	0.72796	0.393545
ENSG00000267498.2	AC007786.1	1	0.00367422	0.00443827	-0.391668	0.765597	0.828638	0.362667	0.435019	FALSE	0.00153878	0.00277926	0.165727	0.72796	0.393545
ENSG00000267709.1	AC024592.2	1	0.00551133	0.00389832	-0.404012	0.633694	1.82877	0.176273	0.238959	FALSE	0.00153878	0.00277926	0.165727	0.72796	0.393545
ENSG00000226562.4	CYP4F26P	0	0.00796081	0.0069742	-0.418971	0.403292	3.596	0.0579189	0.0906523	FALSE	0.00153878	0.00277926	0.165727	0.72796	0.393545
ENSG00000243051.3	RN7SL269P	0	0.00857318	0.0082893	-0.424643	0.403594	4.49207	0.0340525	0.0569907	FALSE	0.00153878	0.00277926	0.165727	0.72796	0.393545
ENSG00000269388.1	AC018755.3	97	0.287201	0.257649	-0.0297723	0.127565	6.09935	0.0135232	0.024935	FALSE	0.356303	-0.00323181	0.195825	0.72742	0.393721	0.649102
ENSG00000103549.21	RNF40	163	0.458053	0.460972	-0.324581	0.117785	5.65362	0.0174194	0.0313803	FALSE	0.452938	-0.0373524	0.197281	0.727001	0.393857	0.649211
ENSG00000133424.20	LARGE1	760	2.38089	2.74426	-2.08278	0.10313	418.372	5.5175e-93	9.58496e-92	TRUE	0.897754	-0.0909716	0.163805	0.726894	0.393892	0.649211
ENSG00000104880.18	ARHGEF18	76	0.243111	0.234468	0.0943336	0.13892	10.7293	0.00105452	0.00235483	FALSE	0.332824	0.0607787	0.20736	0.726844	0.393908	0.649211
ENSG00000204261.9	PSMB8-AS1	3	0.0195958	0.0174481	-0.203783	0.24266	54.4614	1.58535e-13	6.9556e-13	TRUE	0.0713682	0.098937	0.272503	0.726654	0.39397	0.649211
ENSG00000169876.13	MUC17	1	0.0183711	0.0195442	-0.385967	0.283967	0.0451461	0.831736	0.843541	FALSE	0.0181845	0.0105697	0.331474	0.726336	0.394073	0.649211
ENSG00000100307.13	CBX7	11	0.0691978	0.0749475	-0.322021	0.180448	0.751059	0.386141	0.457982	FALSE	0.0993219	0.107798	0.255478	0.726315	0.39408	0.649211
ENSG00000073849.15	ST6GAL1	239	0.606859	0.6287	-1.6181	0.122287	209.479	1.78414e-47	1.7598e-46	TRUE	0.223004	-0.0172417	0.215242	0.726231	0.394108	0.649211
ENSG00000250412.1	KLHL2P1	3	0.0263319	0.0333693	-0.396894	0.255959	2.1392	0.143577	0.200174	FALSE	0.0329923	0.0143909	0.324841	0.726158	0.394131	0.649211
ENSG00000164114.19	MAP9	175	0.497857	0.489986	-0.509324	0.114906	19.1761	1.19196e-05	3.31903e-05	TRUE	0.421829	0.171095	0.17956	0.726118	0.394144	0.649211
ENSG00000109911.19	ELP4	34	0.148806	0.152655	-0.141627	0.150088	4.24155	0.0394462	0.0648432	FALSE	0.213742	-0.023647	0.214288	0.726027	0.394174	0.649211
ENSG00000150510.16	FAM124A	15	0.0771586	0.0715571	-0.437239	0.167613	3.55149	0.059492	0.09283	FALSE	0.0666901	0.109746	0.271256	0.725994	0.394185	0.649211
ENSG00000181192.12	DHTKD1	77	0.274342	0.300256	-0.60056	0.128394	23.6258	1.17006e-06	3.51839e-06	TRUE	0.224639	-0.0186345	0.210349	0.725637	0.394301	0.649344
ENSG00000271966.1	AC021321.1	0	0.0195958	0.017163	-0.417171	0.244575	1.93858	0.163823	0.22422	FALSE	0.0122516	0.0129811	0.331732	0.72539	0.394381	0.649416
ENSG00000116221.15	MRPL37	284	0.721372	0.657561	0.969948	0.0898396	131.414	2.00972e-30	1.442e-29	FALSE	1.26832	-0.0818019	0.131576	0.724953	0.394524	0.64949
ENSG00000127990.18	SGCE	239	0.605021	0.651457	-0.03969	0.11628	2.31676	0.127986	0.181173	FALSE	0.746803	0.149697	0.178305	0.724855	0.394556	0.64949
ENSG00000167491.17	GATAD2A	400	1.01225	0.965444	0.449729	0.0863612	28.2396	1.07187e-07	3.48031e-07	FALSE	1.43005	0.131791	0.137853	0.724759	0.394587	0.64949
ENSG00000264278.1	ZNF236-DT	195	0.56338	0.58719	-0.118558	0.110553	1.59229	0.206999	0.274263	FALSE	0.629614	-0.0713219	0.170429	0.724738	0.394594	0.64949
ENSG00000057252.13	SOAT1	71	0.225352	0.201259	0.724809	0.138208	116.266	4.15705e-27	2.76232e-26	FALSE	0.505996	0.228558	0.199864	0.724616	0.394634	0.64949
ENSG00000117597.18	UTP25	8	0.044703	0.0436099	-0.205982	0.213261	16.19	5.72953e-05	0.000149046	TRUE	0.105147	0.00183133	0.265369	0.724396	0.394706	0.64949
ENSG00000277481.1	PKD1L3	3	0.0300061	0.0367998	-0.414818	0.24782	2.49846	0.113958	0.163591	FALSE	0.029439	0.0684669	0.312983	0.724395	0.394706	0.64949
ENSG00000141458.13	NPC1	82	0.259645	0.251577	0.0401557	0.140904	6.88336	0.00870017	0.0166619	FALSE	0.373862	0.228569	0.20953	0.724366	0.394715	0.64949
ENSG00000227110.7	LMCD1-AS1	80	0.244948	0.247246	0.325078	0.15668	26.3219	2.88988e-07	9.09785e-07	FALSE	0.434998	-0.0797467	0.226335	0.724053	0.394818	0.649562
ENSG00000053918.16	KCNQ1	13	0.0722596	0.0750523	-0.57904	0.162938	28.0597	1.17631e-07	3.80605e-07	TRUE	0.0233973	0.0674797	0.315179	0.72401	0.394832	0.649562
ENSG00000235141.1	COX6CP17	1	0.00367422	0.00494264	-0.392504	0.748821	1.0197	0.312591	0.385508	FALSE	0.00151868	0.00275217	0.164975	0.72386	0.394881
ENSG00000262633.2	AC005670.2	2	0.0061237	0.00673585	-0.408769	0.589562	2.18486	0.139373	0.194981	FALSE	0.00151868	0.00275217	0.164975	0.72386	0.394881
ENSG00000005981.13	ASB4	0	0.00367422	0.00345933	-0.394693	0.684523	0.605172	0.436611	0.504338	FALSE	0.00151868	0.00275217	0.164975	0.72386	0.394881
ENSG00000242628.6	AC009228.1	1	0.00918555	0.0110227	-0.424888	0.466777	5.19275	0.0226813	0.0398166	FALSE	0.00151868	0.00275217	0.164975	0.72386	0.394881
ENSG00000213215.5	OR2F1	1	0.00673607	0.00627674	-0.412682	0.518804	2.62477	0.105208	0.152369	FALSE	0.00151868	0.00275217	0.164975	0.72386	0.394881
ENSG00000287939.1	AL096709.2	0	0.00734844	0.00754576	-0.418706	0.449127	3.50882	0.0610429	0.094837	FALSE	0.00151868	0.00275217	0.164975	0.72386	0.394881
ENSG00000228878.8	SEPTIN7-AS1	3	0.0263319	0.0291684	-0.445299	0.246718	5.0798	0.0242062	0.042182	FALSE	0.016571	0.0132182	0.331945	0.723744	0.394919	0.649645
ENSG00000174606.14	ANGEL2	72	0.25842	0.259026	0.199772	0.127328	18.7708	1.47409e-05	4.0664e-05	FALSE	0.381456	0.040154	0.192057	0.723486	0.395003	0.649724
ENSG00000127914.16	AKAP9	1011	2.79914	3.07226	-1.64883	0.0703067	646.77	1.12583e-142	2.95397e-141	TRUE	1.37807	0.124523	0.136174	0.723359	0.395044	0.649731
ENSG00000152234.16	ATP5F1A	1218	4.3368	4.14	-0.213353	0.0544539	17.6901	2.59977e-05	7.00402e-05	TRUE	4.39105	0.0143548	0.0811829	0.723252	0.395079	0.649731
ENSG00000280022.1	AC126544.1	2	0.0293938	0.0300971	-0.365953	0.214116	0.281114	0.595972	0.643871	FALSE	0.045321	0.064474	0.317118	0.722827	0.395218	0.649891
ENSG00000126456.16	IRF3	67	0.220453	0.216613	0.720894	0.133342	117.741	1.97623e-27	1.32381e-26	FALSE	0.553927	0.0578431	0.196217	0.722701	0.39526	0.649891
ENSG00000187446.12	CHP1	814	2.56399	2.39851	0.820345	0.0770453	118.951	1.07329e-27	7.2595e-27	FALSE	4.22958	0.0814651	0.114669	0.722375	0.395366	0.649891
ENSG00000168517.10	HEXIM2	27	0.102266	0.09636	-0.379124	0.177476	0.80942	0.368292	0.440512	FALSE	0.111815	0.122638	0.251045	0.722151	0.395439	0.649891
ENSG00000156469.8	MTERF3	16	0.0949173	0.0961942	-0.377658	0.153252	0.621455	0.430507	0.498631	FALSE	0.109844	0.106869	0.247683	0.722151	0.395439	0.649891
ENSG00000245571.7	FAM111A-DT	2	0.0177587	0.0143894	-0.222889	0.236104	48.1705	3.90726e-12	1.60709e-11	TRUE	0.0572016	0.107872	0.263798	0.72211	0.395453	0.649891
ENSG00000274629.1	AC073052.2	9	0.0673607	0.0709024	-0.286202	0.167926	2.22992	0.135361	0.190077	FALSE	0.10853	0.0130865	0.25416	0.722085	0.395461	0.649891
ENSG00000100348.10	TXN2	433	1.02878	0.995712	0.790853	0.0836151	90.9006	1.51076e-21	8.68956e-21	FALSE	1.70464	-0.0940421	0.122836	0.722069	0.395466	0.649891
ENSG00000189171.14	S100A13	367	1.15003	0.986844	2.79715	0.0970794	975.402	3.9903e-214	1.59135e-212	FALSE	3.3722	0.0703782	0.11253	0.721851	0.395538	0.649942
ENSG00000283392.1	AC090952.2	0	0.00918555	0.00880961	-0.383131	0.396212	0.306444	0.57987	0.630475	FALSE	0.0122907	0.0396899	0.329441	0.721752	0.39557	0.649942
ENSG00000147121.16	KRBOX4	54	0.218004	0.234304	-0.453213	0.132944	8.04612	0.00456013	0.00920461	FALSE	0.211775	-0.00729617	0.209196	0.721634	0.395608	0.649946
ENSG00000231987.1	LINC01787	1	0.0128598	0.0128556	-0.443401	0.330892	8.4512	0.00364803	0.00748115	FALSE	0.00150781	0.00273745	0.164564	0.72163	0.39561
ENSG00000279696.1	AP001273.1	0	0.00918555	0.00826688	-0.426534	0.379304	4.93039	0.0263884	0.0455027	FALSE	0.00150781	0.00273745	0.164564	0.72163	0.39561
ENSG00000269737.2	AL691432.1	0	0.00428659	0.00428321	-0.399502	0.615289	0.980814	0.321998	0.394797	FALSE	0.00150781	0.00273745	0.164564	0.72163	0.39561
ENSG00000134917.10	ADAMTS8	1	0.0061237	0.00778389	-0.409532	0.544363	2.74795	0.0973789	0.142406	FALSE	0.00150781	0.00273745	0.164564	0.72163	0.39561
ENSG00000261446.4	LINC00559	2	0.0153092	0.0151854	-0.357492	1.52965	1.83995	0.174956	0.237496	FALSE	0.00150781	0.00273745	0.164564	0.72163	0.39561
ENSG00000277462.2	ZNF670	0	0.00673607	0.00589032	-0.415117	0.47862	2.85396	0.0911491	0.134209	FALSE	0.00150781	0.00273745	0.164564	0.72163	0.39561
ENSG00000207332.1	RNU6-146P	1	0.00367422	0.00394683	-0.390831	0.770234	0.675834	0.411025	0.481243	FALSE	0.00150781	0.00273745	0.164564	0.72163	0.39561
ENSG00000222031.1	AC023469.1	0	0.00489896	0.00432494	-0.403809	0.579227	1.34034	0.246974	0.318423	FALSE	0.00150781	0.00273745	0.164564	0.72163	0.39561
ENSG00000260600.1	AC092125.1	0	0.00551133	0.00585864	-0.408946	0.524837	1.9345	0.164267	0.224752	FALSE	0.00150781	0.00273745	0.164564	0.72163	0.39561
ENSG00000130427.3	EPO	2	0.00734844	0.00719717	-0.352002	0.62042	4.07859	0.0434298	0.0705742	FALSE	0.0197974	0.0421359	0.330054	0.721023	0.395809	0.650066
ENSG00000110851.12	PRDM4	42	0.173913	0.173623	-0.270341	0.139987	0.00218292	0.962735	0.963337	FALSE	0.195689	0.181493	0.220808	0.720778	0.395889	0.650066
ENSG00000103343.13	ZNF174	14	0.077771	0.075351	-0.321356	0.172198	0.268123	0.604594	0.651456	FALSE	0.0884665	0.116865	0.243629	0.72075	0.395898	0.650066
ENSG00000165698.16	SPACA9	41	0.155542	0.146305	-0.172373	0.147386	3.07996	0.0792626	0.118586	FALSE	0.20492	-0.0117159	0.216722	0.720698	0.395915	0.650066
ENSG00000247311.3	AC010255.1	0	0.00551133	0.00463805	-0.35636	0.520114	5.61402	0.0178173	0.0320107	FALSE	0.0127099	0.0128777	0.331608	0.72051	0.395977	0.650066
ENSG00000238198.2	LRIG2-DT	5	0.0361298	0.0404148	-0.405065	0.237485	1.01649	0.313353	0.38627	FALSE	0.0377172	0.064519	0.327424	0.720491	0.395983	0.650066
ENSG00000178950.17	GAK	131	0.401102	0.406141	0.0376876	0.119643	2.1572	0.141903	0.198058	FALSE	0.552826	0.0768843	0.194712	0.720426	0.396004	0.650066
ENSG00000224592.5	MIR3659HG	44	0.140233	0.144196	-0.422229	0.183705	2.61177	0.106073	0.153475	FALSE	0.131034	-0.0170773	0.249139	0.720314	0.396041	0.650066
ENSG00000185414.20	MRPL30	65	0.248622	0.246495	-0.21012	0.125486	0.0607184	0.805364	0.820852	FALSE	0.289731	-0.0285347	0.194733	0.719952	0.39616	0.650066
ENSG00000270069.1	MIR222HG	73	0.225352	0.222989	1.09427	0.129981	236.166	2.696e-53	2.90379e-52	FALSE	0.683641	0.0236086	0.191898	0.719856	0.396191	0.650066
ENSG00000232112.3	TMA7	1456	9.297	8.64876	1.02377	0.0359709	846.285	4.66935e-186	1.60604e-184	FALSE	16.1579	-0.046317	0.0579233	0.719788	0.396214	0.650066
ENSG00000169410.9	PTPN9	283	0.680955	0.713278	-0.469859	0.111787	19.5188	9.96128e-06	2.79023e-05	TRUE	0.634188	0.202736	0.17073	0.719719	0.396236	0.650066
ENSG00000177098.8	SCN4B	1	0.00734844	0.0069495	-0.380028	0.520187	0.620083	0.431017	0.499052	FALSE	0.0141076	0.00698845	0.304351	0.719566	0.396286	0.650066
ENSG00000285424.1	AL162718.1	1	0.0244948	0.0247743	-0.365198	0.227768	0.285195	0.593316	0.64166	FALSE	0.0298432	0.0636109	0.313152	0.719544	0.396294	0.650066
ENSG00000253500.6	AF121898.1	1	0.0251072	0.0266993	-0.429814	0.226509	3.15962	0.0754806	0.113806	FALSE	0.0157498	0.00725354	0.330548	0.719259	0.396387	0.650066
ENSG00000168135.4	KCNJ4	0	0.00673607	0.00882871	-0.388362	0.476428	0.521759	0.470092	0.534627	FALSE	0.0144085	0.01165	0.314217	0.719231	0.396396	0.650066
ENSG00000187866.9	FAM122A	4	0.0349051	0.0324473	-0.2196	0.201189	19.9816	7.81917e-06	2.20902e-05	TRUE	0.0821821	-0.00685889	0.2481	0.719197	0.396407	0.650066
ENSG00000112394.17	SLC16A10	41	0.144519	0.173688	-0.768308	0.166895	55.3172	1.02566e-13	4.53316e-13	TRUE	0.0569075	0.00427831	0.303144	0.719169	0.396417	0.650066
ENSG00000174405.13	LIG4	35	0.162278	0.163223	-0.447011	0.137031	5.8574	0.0155117	0.0282532	FALSE	0.159743	0.113648	0.221892	0.718989	0.396476	0.650066
ENSG00000167220.12	HDHD2	52	0.238212	0.232419	-0.532026	0.12453	14.9328	0.000111408	0.000280335	TRUE	0.187538	0.170434	0.211949	0.718963	0.396484	0.650066
ENSG00000225511.7	LINC00475	16	0.0551133	0.0485551	0.148055	0.160805	151.251	9.23826e-35	7.26235e-34	FALSE	0.198607	-0.0341905	0.223164	0.718837	0.396526	0.650066
ENSG00000140986.8	RPL3L	13	0.112676	0.118666	-0.30947	0.135423	0.42094	0.516468	0.575911	FALSE	0.133474	0.147935	0.220355	0.718833	0.396527	0.650066
ENSG00000224895.1	VPS26BP1	0	0.00673607	0.00632944	-0.354196	0.453154	5.60472	0.0179121	0.0321641	FALSE	0.0163268	0.00855195	0.331326	0.718797	0.396539	0.650066
ENSG00000198646.14	NCOA6	246	0.644825	0.638848	0.196942	0.100283	4.82686	0.0280197	0.0479607	FALSE	0.799283	0.0201022	0.153879	0.71874	0.396558	0.650066
ENSG00000204650.14	LINC02210	68	0.23515	0.243066	-0.947359	0.132328	86.0091	1.7911e-20	1.00516e-19	TRUE	0.083948	-0.000701838	0.234449	0.718652	0.396586	0.650066
ENSG00000265801.1	AC069366.2	2	0.0195958	0.0220628	-0.364286	0.294158	0.941033	0.332012	0.404576	FALSE	0.0307723	0.0077706	0.323441	0.718398	0.39667	0.650143
ENSG00000196369.11	SRGAP2B	98	0.331292	0.348399	0.0602853	0.132372	4.42561	0.0354035	0.0589706	FALSE	0.488191	0.176008	0.208844	0.718141	0.396754	0.650147
ENSG00000152822.14	GRM1	5	0.0342927	0.0426572	-0.495263	0.233944	16.3472	5.2734e-05	0.000137658	TRUE	0.0126475	0.00918437	0.324574	0.718105	0.396766	0.650147
ENSG00000135835.12	KIAA1614	11	0.0526638	0.0483112	-0.193857	0.199231	13.9557	0.000187165	0.000459408	TRUE	0.0975233	-0.00291837	0.257333	0.71806	0.396781	0.650147
ENSG00000287666.1	AP000821.2	0	0.00918555	0.00750203	-0.390328	0.399466	0.29748	0.585467	0.63538	FALSE	0.0103659	0.0276309	0.319729	0.717804	0.396865
ENSG00000272686.1	AC006333.1	12	0.0685854	0.0729312	-0.515197	0.172078	13.6592	0.00021916	0.000533414	TRUE	0.0354348	0.00642573	0.308956	0.717795	0.396868	0.650231
ENSG00000223768.2	LINC00205	251	0.658298	0.662771	-1.10841	0.11682	100.753	1.04178e-23	6.36736e-23	TRUE	0.404465	-0.0419872	0.203681	0.717617	0.396927	0.650238
ENSG00000204147.10	ASAH2B	36	0.169014	0.177257	-0.743882	0.131859	51.1355	8.62055e-13	3.65916e-12	TRUE	0.0731455	0.00347842	0.245559	0.717561	0.396945	0.650238
ENSG00000005810.18	MYCBP2	1034	2.94856	3.30552	-1.71743	0.0738725	604.059	2.192e-133	5.33726e-132	TRUE	1.43882	-0.0401803	0.131132	0.71743	0.396988	0.650249
ENSG00000170516.17	COX7B2	0	0.0171464	0.0178777	-0.379547	0.259998	0.134023	0.714297	0.742535	FALSE	0.018095	0.0592202	0.325334	0.716966	0.397141	0.65044
ENSG00000247627.2	MTND4P12	1	0.0220453	0.0194474	-0.310901	0.233933	7.0638	0.0078657	0.015191	FALSE	0.0419913	0.00994954	0.287735	0.716823	0.397188	0.650458
ENSG00000064886.14	CHI3L2	2	0.00489896	0.00375389	-0.364735	0.8817	0.805574	0.369432	0.441567	FALSE	0.00750801	0.0140523	0.244629	0.716793	0.397198
ENSG00000114416.18	FXR1	519	1.23393	1.22273	0.603665	0.0731881	66.8472	2.9339e-16	1.42182e-15	FALSE	1.93685	-0.0306574	0.114244	0.71664	0.397248	0.650497
ENSG00000273209.1	AC069148.1	1	0.00367422	0.00361244	-0.358414	0.742471	4.65732	0.0309215	0.0523676	FALSE	0.0113597	0.00689611	0.303188	0.716477	0.397302
ENSG00000108523.15	RNF167	332	0.781996	0.720938	0.610465	0.0932213	49.9855	1.54888e-12	6.49867e-12	FALSE	1.15595	0.0262627	0.133876	0.716463	0.397307	0.650528
ENSG00000234719.8	NPIPB2	11	0.0789957	0.0793961	-0.405285	0.181241	1.76713	0.183738	0.247708	FALSE	0.0653078	0.0750789	0.307148	0.716274	0.397369	0.650528
ENSG00000165868.14	HSPA12A	302	0.756277	0.757714	-1.79062	0.120543	255.162	1.94567e-57	2.22014e-56	TRUE	0.250059	0.203719	0.208411	0.716253	0.397376	0.650528
ENSG00000260947.1	AL356489.2	1	0.00734844	0.00936814	-0.416749	0.479659	3.87858	0.0489059	0.0782444	FALSE	0.00148175	0.002702	0.16357	0.716245	0.397378
ENSG00000171051.8	FPR1	0	0.00489896	0.00308675	-0.401186	0.628192	1.6848	0.194288	0.259915	FALSE	0.00148175	0.002702	0.16357	0.716245	0.397378
ENSG00000259326.1	AC116158.1	0	0.0061237	0.00757094	-0.41241	0.495222	2.82591	0.0927542	0.136259	FALSE	0.00148175	0.002702	0.16357	0.716245	0.397378
ENSG00000271850.2	LINC02343	1	0.00428659	0.0049367	-0.397279	0.699674	1.15893	0.281687	0.354442	FALSE	0.00148175	0.002702	0.16357	0.716245	0.397378
ENSG00000247516.8	MIR4458HG	2	0.0128598	0.0150076	-0.44271	0.355015	8.71071	0.00316346	0.00655461	FALSE	0.00148175	0.002702	0.16357	0.716245	0.397378
ENSG00000266908.2	AL121757.2	1	0.0122474	0.0133749	-0.438933	0.395715	7.48071	0.00623636	0.0122794	FALSE	0.00148175	0.002702	0.16357	0.716245	0.397378
ENSG00000288038.1	AL445588.1	0	0.00428659	0.00298091	-0.397331	0.676403	1.17025	0.27935	0.352092	FALSE	0.00148175	0.002702	0.16357	0.716245	0.397378
ENSG00000279214.1	AL109659.3	1	0.00428659	0.00448313	-0.397112	0.67376	0.92269	0.33677	0.409102	FALSE	0.00148175	0.002702	0.16357	0.716245	0.397378
ENSG00000184451.5	CCR10	11	0.049602	0.0482082	-0.481499	0.22219	8.12952	0.00435502	0.00881952	FALSE	0.0275221	0.00714526	0.329415	0.716141	0.397413	0.650529
ENSG00000112290.13	WASF1	469	1.13717	1.23694	-2.19052	0.10688	510.044	6.20461e-113	1.26452e-111	TRUE	0.332584	0.216228	0.196217	0.715897	0.397493	0.650601
ENSG00000261200.1	AC136944.2	35	0.164727	0.169477	-0.462839	0.128764	7.70495	0.00550695	0.01095	FALSE	0.160054	0.0999943	0.206931	0.715752	0.397541	0.650602
ENSG00000228307.2	OR2S1P	1	0.0061237	0.00442447	-0.381614	0.61188	0.652015	0.419393	0.488805	FALSE	0.00719325	0.0195164	0.277235	0.715692	0.397561
ENSG00000013583.10	HEBP1	102	0.255358	0.223113	1.43304	0.111794	423.34	4.57633e-94	7.99043e-93	FALSE	0.750166	-0.0282703	0.163602	0.715676	0.397566	0.650602
ENSG00000204138.13	PHACTR4	745	1.72137	1.82879	-0.317983	0.0722185	24.88	6.10113e-07	1.87549e-06	TRUE	1.77909	-0.0637789	0.11535	0.715562	0.397603	0.650604
ENSG00000183808.11	RBM12B	30	0.146969	0.155141	-0.357346	0.143511	1.32891	0.248999	0.320603	FALSE	0.170271	0.00629275	0.220402	0.715445	0.397642	0.650608
ENSG00000128578.10	STRIP2	54	0.187385	0.215397	-0.779941	0.151591	50.1036	1.45838e-12	6.1297e-12	TRUE	0.0897353	-0.000354333	0.252843	0.715002	0.397788	0.650766
ENSG00000184669.9	OR7E14P	1	0.0146969	0.0126661	-0.350972	0.336499	2.7264	0.0987017	0.144147	FALSE	0.0242222	0.054656	0.331369	0.714933	0.397811	0.650766
ENSG00000087237.12	CETP	0	0.00306185	0.00258091	-0.364069	0.753401	3.365	0.0665956	0.102181	FALSE	0.00928588	0.0286694	0.31231	0.714872	0.397831
ENSG00000180815.14	MAP3K15	44	0.155542	0.166297	-0.768062	0.155531	52.8279	3.64096e-13	1.5716e-12	TRUE	0.0684211	0.0309902	0.274902	0.714285	0.398025	0.650916
ENSG00000197265.9	GTF2E2	289	0.700551	0.686427	0.597821	0.0918704	45.7294	1.35772e-11	5.44085e-11	FALSE	1.07865	-0.08887	0.140721	0.714184	0.398058	0.650916
ENSG00000100241.21	SBF1	114	0.342315	0.333681	0.101663	0.126251	5.82493	0.0158006	0.0287271	FALSE	0.446638	-0.0174153	0.192423	0.714026	0.39811	0.650916
ENSG00000155875.15	SAXO1	4	0.0336803	0.0343519	-0.332699	0.214946	1.40809	0.235374	0.3056	FALSE	0.0455557	0.00273751	0.293818	0.713997	0.39812	0.650916
ENSG00000070159.14	PTPN3	25	0.117575	0.11545	-0.471668	0.150885	6.66525	0.00983109	0.0186669	FALSE	0.0950525	-0.0141903	0.259441	0.713935	0.39814	0.650916
ENSG00000154511.12	DIPK1A	105	0.330067	0.351023	-0.268222	0.135505	2.3918	0.121973	0.173778	FALSE	0.372663	0.216611	0.215103	0.713919	0.398146	0.650916
ENSG00000156453.13	PCDH1	11	0.0716473	0.0762659	-0.473444	0.181464	6.37644	0.0115645	0.0216349	FALSE	0.0570659	-0.00331355	0.315905	0.713777	0.398193	0.650916
ENSG00000158813.18	EDA	66	0.222903	0.243995	-0.92734	0.149346	75.2602	4.12601e-18	2.14085e-17	TRUE	0.0824854	0.115484	0.258948	0.713687	0.398223	0.650916
ENSG00000167992.13	VWCE	59	0.206981	0.222018	0.0775257	0.175497	11.8906	0.000564188	0.00130718	FALSE	0.369331	-0.108701	0.273303	0.713666	0.398229	0.650916
ENSG00000137225.13	CAPN11	0	0.011635	0.0124856	-0.407849	0.350039	0.906925	0.340932	0.413138	FALSE	0.00985477	0.0109596	0.309346	0.713528	0.398275
ENSG00000286122.1	AC016074.2	0	0.0251072	0.0334927	-0.465166	0.210459	12.9482	0.000320234	0.000764916	TRUE	0.0166415	0.0195836	0.310546	0.713259	0.398364	0.650992
ENSG00000122477.12	LRRC39	36	0.150031	0.140303	-0.719852	0.141177	45.7635	1.33428e-11	5.34872e-11	TRUE	0.057526	0.0966224	0.272054	0.713132	0.398406	0.650992
ENSG00000095002.14	MSH2	398	0.979179	1.07766	-2.22032	0.115655	425.275	1.73509e-94	3.04726e-93	TRUE	0.275091	0.175457	0.207507	0.713071	0.398426	0.650992
ENSG00000170161.7	AL512625.1	14	0.0881813	0.0903512	-0.419184	0.165801	2.48637	0.114836	0.164734	FALSE	0.075818	0.10684	0.243487	0.712744	0.398534	0.650992
ENSG00000234707.3	AC074351.1	1	0.00918555	0.0101987	-0.40787	0.432286	0.755022	0.384891	0.456793	FALSE	0.00988921	0.0190528	0.293256	0.712637	0.39857
ENSG00000248161.5	AC098487.1	27	0.0973668	0.0793352	0.127412	0.164772	56.9253	4.5268e-14	2.02647e-13	FALSE	0.200876	0.0855395	0.231863	0.712404	0.398647	0.650992
ENSG00000198492.16	YTHDF2	666	1.53766	1.49834	-0.462665	0.0742346	41.8978	9.6172e-11	3.70016e-10	TRUE	1.37294	0.0704691	0.122486	0.712373	0.398657	0.650992
ENSG00000170142.11	UBE2E1	523	1.26944	1.25941	0.267335	0.0791114	11.1111	0.00085813	0.00194267	FALSE	1.7354	0.0236419	0.122112	0.712316	0.398676	0.650992
ENSG00000136940.13	PDCL	57	0.241274	0.252654	-0.380677	0.126944	4.37383	0.0364948	0.0605506	FALSE	0.234992	-0.0222699	0.204595	0.712255	0.398696	0.650992
ENSG00000125944.20	HNRNPR	654	1.55787	1.59865	-0.386866	0.0769813	27.2307	1.80572e-07	5.76715e-07	TRUE	1.48672	0.103817	0.120893	0.71219	0.398718	0.650992
ENSG00000169992.10	NLGN2	137	0.403552	0.39194	-0.50219	0.122838	15.0144	0.000106694	0.000268925	TRUE	0.336608	0.0147657	0.199075	0.712133	0.398737	0.650992
ENSG00000138604.10	GLCE	166	0.420086	0.441666	-1.22684	0.141415	103.163	3.08633e-24	1.91316e-23	TRUE	0.171581	0.147026	0.233045	0.712102	0.398747	0.650992
ENSG00000108654.14	DDX5	1413	5.70423	5.73431	0.247963	0.0415342	35.4577	2.60656e-09	9.32472e-09	FALSE	7.59585	0.0545101	0.066455	0.712082	0.398753	0.650992
ENSG00000230510.6	PPP5D1	13	0.0673607	0.0734403	-0.369991	0.198161	0.512271	0.474157	0.538052	FALSE	0.076695	0.112139	0.283518	0.712001	0.39878	0.650992
ENSG00000113163.16	CERT1	551	1.29822	1.42935	-0.758958	0.0893652	83.3191	6.98231e-20	3.84035e-19	TRUE	1.10377	0.0345552	0.157535	0.711993	0.398783	0.650992
ENSG00000104228.13	TRIM35	49	0.199633	0.203028	0.055472	0.17495	8.14992	0.00430631	0.00872675	FALSE	0.301616	0.206675	0.269795	0.711761	0.39886	0.65105
ENSG00000136450.13	SRSF1	282	0.731782	0.72687	0.180509	0.0939237	4.19646	0.0405085	0.0663751	FALSE	0.919393	0.143599	0.149328	0.711666	0.398891	0.65105
ENSG00000286822.1	AC112504.3	0	0.00367422	0.00381832	-0.395065	0.663899	0.653436	0.418887	0.488352	FALSE	0.00145868	0.0026704	0.162677	0.711431	0.398969
ENSG00000241593.5	AC099542.1	0	0.00428659	0.00431259	-0.400497	0.622282	1.05686	0.303932	0.376842	FALSE	0.00145868	0.0026704	0.162677	0.711431	0.398969
ENSG00000253385.1	AP003696.1	0	0.00306185	0.00307329	-0.389755	0.752935	0.348268	0.555095	0.609483	FALSE	0.00145868	0.0026704	0.162677	0.711431	0.398969
ENSG00000259370.2	AC103740.1	1	0.0061237	0.00437509	-0.399068	0.808919	1.82968	0.176165	0.238853	FALSE	0.00145868	0.0026704	0.162677	0.711431	0.398969
ENSG00000162728.5	KCNJ9	2	0.0134721	0.0125125	-0.445472	0.340856	8.69201	0.00319608	0.00661479	FALSE	0.00145868	0.0026704	0.162677	0.711431	0.398969
ENSG00000279198.1	AC008894.3	3	0.0238824	0.0238317	-0.488101	0.253419	19.3964	1.06204e-05	2.9707e-05	TRUE	0.00145868	0.0026704	0.162677	0.711431	0.398969
ENSG00000142973.13	CYP4B1	1	0.00796081	0.00811687	-0.384918	0.486216	0.211987	0.645214	0.685442	FALSE	0.0160471	0.0237454	0.308151	0.710767	0.399189	0.651477
ENSG00000287287.1	AL133476.1	0	0.00979792	0.0096897	-0.368094	0.385178	1.79082	0.180826	0.24429	FALSE	0.0188587	0.0500438	0.331538	0.710605	0.399243	0.651505
ENSG00000249961.9	TERB1	5	0.0324556	0.0320974	-0.397932	0.256006	0.300094	0.583823	0.634027	FALSE	0.036009	0.0685553	0.300179	0.710403	0.39931	0.651539
ENSG00000132275.11	RRP8	35	0.132884	0.130962	-0.378909	0.156386	1.15173	0.283188	0.355938	FALSE	0.134472	-0.0101097	0.224345	0.710219	0.399371	0.651539
ENSG00000161217.12	PCYT1A	74	0.225964	0.19664	1.01177	0.124937	228.453	1.2966e-51	1.3635e-50	FALSE	0.584959	0.199391	0.185798	0.710214	0.399373	0.651539
ENSG00000012817.15	KDM5D	74	0.259645	0.258264	-0.404938	0.134112	4.47079	0.0344791	0.0576445	FALSE	0.269923	0.165577	0.208859	0.710101	0.39941	0.651541
ENSG00000284722.2	AP003175.1	0	0.00489896	0.00654488	-0.387388	0.572186	0.416881	0.518498	0.577557	FALSE	0.00965242	0.0189799	0.292897	0.70979	0.399513
ENSG00000268758.7	ADGRE4P	17	0.107777	0.0939217	-0.319985	0.140217	2.03933	0.153277	0.211913	FALSE	0.118965	0.140258	0.228751	0.709737	0.399531	0.651617
ENSG00000115514.12	TXNDC9	168	0.497244	0.478644	-0.42164	0.124119	10.1398	0.00145104	0.00317361	FALSE	0.494053	0.0538674	0.191232	0.709659	0.399557	0.651617
ENSG00000132824.14	SERINC3	472	1.10227	1.02746	1.11357	0.0760582	220.322	7.6951e-50	7.85476e-49	FALSE	2.01894	0.0896804	0.104675	0.709633	0.399566	0.651617
ENSG00000146013.11	GFRA3	4	0.0263319	0.021759	-0.434832	0.249034	3.72671	0.0535488	0.0846124	FALSE	0.0181664	0.0503547	0.331407	0.709301	0.399676	0.651738
ENSG00000171159.5	C9orf16	1242	4.82486	4.57364	0.581927	0.0480359	152.485	4.9648e-35	3.93123e-34	FALSE	7.20511	-0.0596248	0.0720824	0.708731	0.399866	0.651925
ENSG00000134453.16	RBM17	430	1.01041	1.03714	0.23316	0.0872263	7.50562	0.00615068	0.0121296	FALSE	1.35547	-0.0725362	0.135002	0.708694	0.399878	0.651925
ENSG00000185201.16	IFITM2	252	0.73117	0.656688	3.14185	0.101948	1399.92	2.18926e-306	1.34424e-304	FALSE	2.64465	-0.0852395	0.140087	0.708628	0.3999	0.651925
ENSG00000279571.3	AL162426.1	2	0.00796081	0.00717843	-0.355302	0.596051	3.3178	0.0685334	0.104659	FALSE	0.0186068	0.034755	0.320121	0.70819	0.400045	0.652103
ENSG00000090316.16	MAEA	148	0.44703	0.41978	-0.199841	0.117013	2.9126	0.0878899	0.129954	FALSE	0.454474	0.141881	0.187144	0.707773	0.400184	0.65227
ENSG00000287299.1	AC012459.1	1	0.00551133	0.00472014	-0.346868	0.54556	8.64042	0.00328786	0.00679711	FALSE	0.0139853	0.0426004	0.330398	0.707373	0.400317	0.652342
ENSG00000130176.8	CNN1	39	0.133497	0.0957614	0.78702	0.213124	215.358	9.30915e-49	9.35513e-48	FALSE	0.3791	0.224841	0.278647	0.707317	0.400336	0.652342
ENSG00000180318.4	ALX1	5	0.0238824	0.0188175	-0.329	0.297921	4.14145	0.0418453	0.0682952	FALSE	0.0352014	0.0687552	0.3135	0.707193	0.400377	0.652342
ENSG00000196476.12	C20orf96	53	0.179424	0.176556	-0.786158	0.137866	54.206	1.80537e-13	7.9065e-13	TRUE	0.0793889	0.111997	0.248852	0.707076	0.400416	0.652342
ENSG00000127184.13	COX7C	1558	16.041	15.2086	0.729657	0.0357223	434.352	1.83518e-96	3.28553e-95	FALSE	25.4414	-0.0313609	0.0611928	0.707072	0.400418	0.652342
ENSG00000204498.11	NFKBIL1	128	0.367422	0.348021	0.275538	0.116033	17.7192	2.56028e-05	6.9012e-05	FALSE	0.513992	0.11603	0.172383	0.706941	0.400461	0.652342
ENSG00000071073.13	MGAT4A	59	0.219228	0.238432	-0.878112	0.129889	75.5128	3.63053e-18	1.88907e-17	TRUE	0.0855953	0.12041	0.254841	0.706875	0.400483	0.652342
ENSG00000110169.11	HPX	25	0.102878	0.125741	-0.740015	0.176589	65.9215	4.69244e-16	2.25945e-15	TRUE	0.0339873	0.00366389	0.278695	0.706753	0.400524	0.652342
ENSG00000168916.15	ZNF608	692	1.6883	1.9466	-1.5599	0.0942518	307.323	8.36505e-69	1.11882e-67	TRUE	0.888091	0.180376	0.169882	0.706481	0.400615	0.652342
ENSG00000136010.14	ALDH1L2	93	0.265156	0.243276	0.918126	0.132175	140.926	1.66988e-32	1.25165e-31	FALSE	0.601499	0.205749	0.190092	0.706343	0.400661	0.652342
ENSG00000181852.17	RNF41	205	0.535824	0.509818	0.809937	0.0995495	83.6727	5.83852e-20	3.22455e-19	FALSE	0.907173	0.0925959	0.149429	0.706331	0.400665	0.652342
ENSG00000285130.2	AL358113.1	18	0.0783833	0.077827	-0.5506	0.167985	17.5582	2.7864e-05	7.4794e-05	TRUE	0.0469114	0.00667805	0.302002	0.706245	0.400693	0.652342
ENSG00000229980.5	TOB1-AS1	30	0.101653	0.109531	-0.680412	0.183847	42.652	6.53978e-11	2.53237e-10	TRUE	0.0392376	0.0392048	0.325212	0.706222	0.400701	0.652342
ENSG00000197594.13	ENPP1	45	0.119412	0.0978113	0.502558	0.171619	138.098	6.93647e-32	5.13034e-31	FALSE	0.308219	0.121984	0.237708	0.705899	0.400809	0.652459
ENSG00000106701.12	FSD1L	206	0.537048	0.575239	-1.18257	0.118616	117.257	2.52204e-27	1.68613e-26	TRUE	0.302053	-0.0218548	0.221109	0.705368	0.400986	0.652587
ENSG00000154813.10	DPH3	286	0.701164	0.644404	0.332901	0.1003	16.5572	4.7205e-05	0.000123844	FALSE	0.916716	-0.037172	0.157081	0.705048	0.401093	0.652587
ENSG00000106608.16	URGCP	70	0.248622	0.255455	-0.278285	0.133235	0.79772	0.371776	0.443763	FALSE	0.266886	0.188794	0.214228	0.704883	0.401148	0.652587
ENSG00000129003.18	VPS13C	165	0.441519	0.443326	0.338103	0.118336	15.9313	6.56835e-05	0.000169508	FALSE	0.641108	0.196001	0.171173	0.704828	0.401166	0.652587
ENSG00000259639.6	AC021351.1	3	0.0232701	0.0268718	-0.431293	0.266286	3.27763	0.0702302	0.106904	FALSE	0.0198868	0.0308261	0.323502	0.704785	0.401181	0.652587
ENSG00000111581.10	NUP107	88	0.309859	0.31761	-0.234207	0.136746	0.284572	0.59372	0.641972	FALSE	0.379555	0.0319398	0.20836	0.704724	0.401201	0.652587
ENSG00000112081.17	SRSF3	968	2.52358	2.55478	-0.39275	0.0637997	38.6908	4.96541e-10	1.84478e-09	TRUE	2.43156	-0.0847761	0.10681	0.704693	0.401211	0.652587
ENSG00000235863.3	B3GALT4	8	0.0367422	0.0334983	-0.359256	0.239623	0.624707	0.429303	0.497444	FALSE	0.0494046	0.00152004	0.300238	0.704595	0.401244	0.652587
ENSG00000116198.13	CEP104	114	0.371709	0.386724	-0.356239	0.122396	5.97295	0.014527	0.0265765	FALSE	0.367282	0.23266	0.198474	0.704412	0.401305	0.652587
ENSG00000100225.18	FBXO7	277	0.678506	0.651024	0.258454	0.0981042	9.12214	0.00252534	0.00532015	FALSE	0.897823	0.159886	0.150327	0.704402	0.401309	0.652587
ENSG00000215869.4	AC092506.1	0	0.0134721	0.014463	-0.400891	0.296685	0.371204	0.542349	0.598241	FALSE	0.0117013	0.0391543	0.329745	0.704386	0.401314
ENSG00000154330.13	PGM5	1	0.00979792	0.00885841	-0.366787	0.405411	1.38117	0.239901	0.310572	FALSE	0.0138469	0.0427071	0.330473	0.704319	0.401336	0.652587
ENSG00000115944.15	COX7A2L	1192	3.97306	3.82193	0.698033	0.0459471	234.323	6.80237e-53	7.29069e-52	FALSE	6.33044	-0.0506455	0.072441	0.704255	0.401358	0.652587
ENSG00000117643.14	MAN1C1	74	0.226577	0.210396	1.02765	0.140279	192.159	1.07424e-43	9.96921e-43	FALSE	0.617535	-0.0803312	0.206606	0.704248	0.40136	0.652587
ENSG00000131374.14	TBC1D5	724	1.70178	1.74721	0.182875	0.0707391	7.19991	0.00729071	0.014166	FALSE	2.20028	0.0971357	0.114415	0.703891	0.401479	0.652722
ENSG00000187753.13	C9orf153	3	0.0202082	0.0207713	-0.392736	0.302012	0.0983327	0.75384	0.77608	FALSE	0.0200055	0.0119962	0.325069	0.703756	0.401525	0.652737
ENSG00000144354.14	CDCA7	1	0.0122474	0.00984519	-0.38567	0.363397	0.528575	0.467207	0.532202	FALSE	0.0124177	0.012943	0.331689	0.703468	0.401621	0.652788
ENSG00000144550.13	CPNE9	3	0.0183711	0.014541	-0.462177	0.28561	13.8174	0.000201465	0.000492693	TRUE	0.00142083	0.00261812	0.161184	0.703432	0.401633
ENSG00000287851.1	AP001885.2	1	0.00979792	0.00908699	-0.424518	0.581576	4.5305	0.0332958	0.0559036	FALSE	0.00142083	0.00261812	0.161184	0.703432	0.401633
ENSG00000186160.5	CYP4Z1	0	0.00306185	0.00308571	-0.38881	0.773837	0.432468	0.51078	0.570758	FALSE	0.00142083	0.00261812	0.161184	0.703432	0.401633
ENSG00000101203.16	COL20A1	0	0.00367422	0.00339624	-0.394687	0.693922	0.65641	0.41783	0.48746	FALSE	0.00142083	0.00261812	0.161184	0.703432	0.401633
ENSG00000261063.1	AC009139.2	21	0.0789957	0.0883533	-0.71038	0.192341	75.4372	3.77223e-18	1.95941e-17	TRUE	0.00142083	0.00261812	0.161184	0.703432	0.401633
ENSG00000137331.12	IER3	160	0.431108	0.361189	2.33438	0.106604	879.255	3.17417e-193	1.1374e-191	FALSE	1.40988	0.130475	0.153256	0.703321	0.40167	0.652788
ENSG00000267368.1	UPK3BL1	1	0.016534	0.0147395	-0.377108	0.296288	0.491175	0.483403	0.546041	FALSE	0.0214003	0.0105005	0.331606	0.703309	0.401674	0.652788
ENSG00000167005.14	NUDT21	311	0.75444	0.726603	-0.440497	0.0995742	22.2884	2.3462e-06	6.90119e-06	TRUE	0.664626	0.0249756	0.162677	0.703227	0.401702	0.652788
ENSG00000230848.1	AL360268.2	1	0.011635	0.0120092	-0.401897	0.384868	0.352196	0.552873	0.607557	FALSE	0.00970204	0.00678104	0.301701	0.703179	0.401717
ENSG00000287877.1	AL133538.1	1	0.00673607	0.00687769	-0.413809	0.516318	2.75851	0.0967383	0.141546	FALSE	0.00141964	0.00261646	0.161137	0.703178	0.401718
ENSG00000279519.1	AC007382.1	0	0.00306185	0.00292571	-0.388525	0.779425	0.39975	0.527218	0.584965	FALSE	0.00141964	0.00261646	0.161137	0.703178	0.401718
ENSG00000214903.4	RPS15AP3	0	0.00306185	0.00309836	-0.389479	0.760547	0.377831	0.538766	0.595411	FALSE	0.00141964	0.00261646	0.161137	0.703178	0.401718
ENSG00000268133.1	AC003002.1	1	0.00796081	0.00949767	-0.420745	0.464479	4.23778	0.0395339	0.0649555	FALSE	0.00141964	0.00261646	0.161137	0.703178	0.401718
ENSG00000171759.10	PAH	1	0.00734844	0.0078005	-0.41674	0.488985	3.36297	0.0666779	0.102283	FALSE	0.00141964	0.00261646	0.161137	0.703178	0.401718
ENSG00000286376.1	AC006041.2	4	0.0177587	0.019373	-0.463283	0.324614	13.013	0.000309343	0.000740302	TRUE	0.00141964	0.00261646	0.161137	0.703178	0.401718
ENSG00000166211.7	SPIC	0	0.00489896	0.00560111	-0.404599	0.562008	1.63162	0.201479	0.268014	FALSE	0.00141964	0.00261646	0.161137	0.703178	0.401718
ENSG00000124370.11	MCEE	17	0.105328	0.102847	0.000148165	0.140801	28.8409	7.85762e-08	2.57186e-07	FALSE	0.218519	-0.000961984	0.210263	0.703035	0.401766	0.652833
ENSG00000167984.18	NLRC3	6	0.0306185	0.0320825	-0.435564	0.259893	3.3107	0.0688301	0.105053	FALSE	0.0198708	0.0105928	0.331427	0.702856	0.401826	0.652869
ENSG00000162341.18	TPCN2	2	0.0238824	0.0205495	-0.407773	0.243978	1.18858	0.275617	0.34841	FALSE	0.0197284	0.0119686	0.325262	0.702751	0.401861	0.652869
ENSG00000244459.2	AC147067.1	7	0.039804	0.0328561	-0.0511515	0.182006	77.1113	1.61592e-18	8.51517e-18	TRUE	0.123219	-0.00566291	0.239019	0.702437	0.401966	0.652981
ENSG00000138892.11	TTLL8	1	0.0110227	0.0131033	-0.391327	0.403302	0.209693	0.647008	0.686892	FALSE	0.0130846	0.0400963	0.330507	0.702	0.402112	0.65316
ENSG00000258526.7	AL049828.1	267	0.674832	0.729671	-1.28008	0.121022	126.681	2.18213e-29	1.53722e-28	TRUE	0.381809	-0.00201788	0.208733	0.70181	0.402176	0.653204
ENSG00000236307.2	EEF1E1P1	0	0.00551133	0.00400866	-0.372144	0.578924	2.00958	0.156308	0.215496	FALSE	0.00997783	0.00886859	0.322493	0.701629	0.402237
ENSG00000197381.16	ADARB1	247	0.640539	0.712517	-1.14613	0.124323	99.357	2.10849e-23	1.27637e-22	TRUE	0.383244	0.234922	0.20315	0.701558	0.402261	0.653228
ENSG00000162643.13	WDR63	7	0.0434783	0.0396471	-0.154982	0.192622	29.1381	6.73974e-08	2.21412e-07	TRUE	0.110106	0.107556	0.259248	0.701498	0.402281	0.653228
ENSG00000052126.14	PLEKHA5	1386	8.21739	8.92943	-1.69119	0.0672465	583.108	7.908e-129	1.84326e-127	TRUE	3.99354	-0.0820941	0.107628	0.701376	0.402322	0.653228
ENSG00000257735.1	AC090115.1	6	0.0220453	0.0230605	-0.426595	0.335056	1.93358	0.164367	0.224863	FALSE	0.0204621	0.0389026	0.331986	0.701253	0.402363	0.653228
ENSG00000171451.14	DSEL	14	0.0618494	0.0609477	-0.310536	0.216806	0.874439	0.349729	0.422094	FALSE	0.0812993	0.124059	0.252798	0.701172	0.40239	0.653228
ENSG00000152348.16	ATG10	159	0.448867	0.466018	-0.122099	0.125947	0.700111	0.402747	0.473722	FALSE	0.50339	-0.0467538	0.192068	0.701116	0.402409	0.653228
ENSG00000184384.14	MAML2	772	4.28414	3.76365	1.66495	0.113841	239.502	5.05049e-54	5.48156e-53	FALSE	8.92789	-0.0902236	0.107556	0.700892	0.402484	0.65329
ENSG00000227482.1	AL157702.2	1	0.0061237	0.00542772	-0.409905	0.571963	2.2758	0.131407	0.185316	FALSE	0.00140858	0.00260108	0.160694	0.700816	0.40251
ENSG00000276278.1	AC048382.6	1	0.00673607	0.00778425	-0.41351	0.51078	3.01715	0.082388	0.122688	FALSE	0.00140858	0.00260108	0.160694	0.700816	0.40251
ENSG00000180532.10	ZSCAN4	0	0.00306185	0.00215275	-0.38499	0.829012	0.43602	0.50905	0.569278	FALSE	0.00140858	0.00260108	0.160694	0.700816	0.40251
ENSG00000286933.1	AL022170.1	0	0.00367422	0.00348321	-0.394694	0.685645	0.632085	0.426592	0.495194	FALSE	0.00140858	0.00260108	0.160694	0.700816	0.40251
ENSG00000262772.2	LINC01977	2	0.00551133	0.00531067	-0.402457	0.694158	1.83244	0.175839	0.238438	FALSE	0.00140858	0.00260108	0.160694	0.700816	0.40251
ENSG00000229186.4	ADAM1A	3	0.0214329	0.0248404	-0.431397	0.266535	3.81651	0.0507497	0.0807368	FALSE	0.0203946	0.0291251	0.330479	0.700761	0.402528	0.65329
ENSG00000167280.16	ENGASE	5	0.0532762	0.0554773	-0.362903	0.175048	0.102477	0.748877	0.771714	FALSE	0.0599847	0.00267161	0.255711	0.700677	0.402556	0.65329
ENSG00000128040.11	SPINK2	5	0.0104103	0.00966783	-0.308604	0.487992	16.2088	5.67309e-05	0.000147674	TRUE	0.036376	0.0525111	0.33042	0.700444	0.402634	0.653327
ENSG00000110002.15	VWA5A	34	0.134109	0.135236	-0.594724	0.152187	21.5222	3.4976e-06	1.01499e-05	TRUE	0.0735798	0.0058358	0.247841	0.700315	0.402678	0.653327
ENSG00000162869.16	PPP1R21	376	0.859767	0.908616	-1.25207	0.112285	140.452	2.12065e-32	1.58705e-31	TRUE	0.495947	0.226351	0.192802	0.700283	0.402688	0.653327
ENSG00000146676.9	PURB	62	0.235762	0.203041	0.635682	0.121591	108.235	2.38679e-25	1.51954e-24	FALSE	0.47877	0.16352	0.180317	0.699925	0.402809	0.653412
ENSG00000099991.18	CABIN1	162	0.467851	0.465784	-0.18691	0.118882	1.081	0.298474	0.371379	FALSE	0.538901	0.17214	0.187034	0.69985	0.402834	0.653412
ENSG00000165795.23	NDRG2	14	0.0814452	0.0776494	-0.49063	0.166778	8.53281	0.00348801	0.00717567	FALSE	0.0583681	-0.00100338	0.277568	0.699757	0.402865	0.653412
ENSG00000189050.16	RNFT1	34	0.164727	0.159867	0.214018	0.126858	44.4538	2.60426e-11	1.03003e-10	FALSE	0.309068	0.209601	0.193083	0.699694	0.402886	0.653412
ENSG00000155393.13	HEATR3	25	0.112064	0.119314	-0.612631	0.164586	25.8513	3.68759e-07	1.152e-06	TRUE	0.055778	0.103549	0.262383	0.699366	0.402997	0.653532
ENSG00000177666.17	PNPLA2	47	0.161666	0.142448	0.64243	0.138805	151.37	8.69784e-35	6.84199e-34	FALSE	0.409173	0.211258	0.207172	0.699128	0.403077	0.653603
ENSG00000196581.10	AJAP1	30	0.104103	0.112532	-0.715323	0.182456	52.5334	4.23e-13	1.82061e-12	TRUE	0.021181	0.00448773	0.331999	0.69894	0.40314	0.653646
ENSG00000149499.11	EML3	21	0.0783833	0.0730999	0.314342	0.143347	171.078	4.3015e-39	3.67118e-38	FALSE	0.275312	0.00767874	0.207384	0.698739	0.403208	0.653651
ENSG00000071889.16	FAM3A	142	0.411513	0.401066	0.761748	0.111178	76.8312	1.86214e-18	9.79324e-18	FALSE	0.788187	0.146069	0.163316	0.698715	0.403216	0.653651
ENSG00000074416.14	MGLL	181	0.518677	0.449258	2.20669	0.111988	608.919	1.92249e-134	4.71933e-133	FALSE	1.51033	-0.11054	0.157773	0.698489	0.403292	0.65368
ENSG00000284240.1	LINC02801	0	0.0287814	0.0272314	-0.354422	0.196664	0.760042	0.383315	0.455233	FALSE	0.0394861	0.00710576	0.282674	0.697997	0.403458	0.65368
ENSG00000105700.11	KXD1	236	0.612982	0.555459	1.30439	0.0968171	216.643	4.88269e-49	4.9171e-48	FALSE	1.22956	0.0805234	0.13824	0.697985	0.403462	0.65368
ENSG00000108389.9	MTMR4	305	0.771586	0.855807	-1.8233	0.11586	295.619	2.96652e-66	3.83316e-65	TRUE	0.242847	0.0452757	0.212807	0.697905	0.403489	0.65368
ENSG00000197763.16	TXNRD3	31	0.140845	0.133133	-0.197297	0.1396	2.26774	0.132092	0.186117	FALSE	0.177575	-0.00404429	0.205293	0.697871	0.4035	0.65368
ENSG00000272114.1	AL136131.3	2	0.0159216	0.0136618	-0.330606	0.318344	6.20012	0.0127741	0.0236783	FALSE	0.0327843	0.0110244	0.313874	0.697751	0.40354	0.65368
ENSG00000228801.6	AC064807.1	24	0.132272	0.139673	-0.563858	0.137106	19.1972	1.17884e-05	3.28439e-05	TRUE	0.0791632	0.10668	0.26023	0.69775	0.403541	0.65368
ENSG00000234616.8	JRK	32	0.124923	0.125173	-0.267515	0.157963	0.537695	0.46339	0.528783	FALSE	0.161237	-0.0179048	0.227477	0.697679	0.403565	0.65368
ENSG00000011198.9	ABHD5	96	0.297612	0.289193	-0.362765	0.12628	4.05251	0.0441058	0.0715467	FALSE	0.283132	0.00810985	0.191492	0.697656	0.403572	0.65368
ENSG00000286787.1	AL110114.1	10	0.0428659	0.0423906	-0.385006	0.236673	0.168484	0.681463	0.715434	FALSE	0.0435047	0.00143574	0.314588	0.69758	0.403598	0.65368
ENSG00000120820.12	GLT8D2	44	0.200245	0.202484	0.0897654	0.137684	16.3712	5.20703e-05	0.000136073	FALSE	0.33112	-0.0507733	0.217042	0.697335	0.403681	0.653755
ENSG00000272755.1	AC245297.2	7	0.0465401	0.0501662	-0.461362	0.200421	7.03395	0.00799787	0.0154202	FALSE	0.0247227	0.0694806	0.315951	0.697212	0.403722	0.653763
ENSG00000068097.14	HEATR6	36	0.148806	0.151987	-0.179802	0.139	2.26812	0.13206	0.186084	FALSE	0.188997	0.166637	0.220133	0.697081	0.403766	0.653776
ENSG00000198917.13	SPOUT1	3	0.0508267	0.0496386	-0.273071	0.161976	4.8087	0.0283164	0.0484168	FALSE	0.0880245	0.00605398	0.242082	0.696915	0.403822	0.653807
ENSG00000136295.15	TTYH3	442	1.16289	1.06234	1.40158	0.0763959	349.721	4.87465e-78	7.31441e-77	FALSE	2.37048	0.0892806	0.10948	0.696556	0.403943	0.653945
ENSG00000163918.10	RFC4	33	0.143295	0.151186	-0.683767	0.141066	39.2438	3.74046e-10	1.39594e-09	TRUE	0.0651784	-0.00544385	0.245992	0.696284	0.404035	0.653957
ENSG00000222009.8	BTBD19	64	0.176975	0.150219	1.2452	0.130384	458.139	1.22121e-101	2.29412e-100	FALSE	0.611767	0.214239	0.193373	0.696243	0.404049	0.653957
ENSG00000100036.13	SLC35E4	20	0.1188	0.12318	-0.354614	0.141083	0.567389	0.451298	0.517865	FALSE	0.130374	0.145802	0.223949	0.69621	0.40406	0.653957
ENSG00000123130.17	ACOT9	69	0.226577	0.196291	0.835813	0.124808	163.881	1.60601e-37	1.33277e-36	FALSE	0.549396	-0.0646291	0.187573	0.696058	0.404111	0.653981
ENSG00000287123.1	AC007880.2	0	0.0061237	0.00618568	-0.375709	0.517814	1.33189	0.248469	0.320042	FALSE	0.0148375	0.0290709	0.323004	0.69576	0.404212	0.654085
ENSG00000130529.16	TRPM4	54	0.202694	0.197779	-0.468955	0.151803	6.04497	0.013946	0.0256406	FALSE	0.187305	-0.0249794	0.222641	0.695427	0.404325	0.654208
ENSG00000168014.16	C2CD3	139	0.389467	0.419545	-0.404675	0.132601	7.7893	0.00525567	0.0104851	FALSE	0.41411	0.144166	0.20821	0.694957	0.404483	0.654331
ENSG00000172197.10	MBOAT1	2	0.0195958	0.0201175	-0.342975	0.352282	2.56262	0.109417	0.157752	FALSE	0.0402089	0.0585361	0.323462	0.694883	0.404508	0.654331
ENSG00000196455.8	PIK3R4	50	0.197183	0.218279	-0.54444	0.13845	16.3908	5.15345e-05	0.000134702	TRUE	0.161281	0.151043	0.221154	0.694808	0.404534	0.654331
ENSG00000162520.14	SYNC	18	0.0887936	0.078009	0.101199	0.150744	60.1379	8.84379e-15	4.06981e-14	FALSE	0.203076	-0.0125397	0.216177	0.694771	0.404546	0.654331
ENSG00000198231.13	DDX42	205	0.560931	0.550916	-0.0689022	0.107707	0.33747	0.561293	0.614563	FALSE	0.609291	0.119538	0.176476	0.694152	0.404756	0.654575
ENSG00000174197.16	MGA	228	0.60196	0.633778	-0.410944	0.110118	15.8918	6.70674e-05	0.000172893	TRUE	0.569047	0.207266	0.1791	0.694004	0.404806	0.654575
ENSG00000147905.17	ZCCHC7	696	1.59951	1.62421	0.356286	0.0718719	24.0358	9.45613e-07	2.86356e-06	FALSE	2.19391	0.0925361	0.109145	0.694001	0.404807	0.654575
ENSG00000164338.10	UTP15	81	0.308634	0.310361	0.145626	0.124162	9.94953	0.0016089	0.00349498	FALSE	0.436951	-0.0341791	0.1877	0.693825	0.404866	0.654612
ENSG00000231485.1		0	0.00367422	0.0034948	-0.377095	0.709627	0.59014	0.442365	0.509929	FALSE	0.00739924	0.0176355	0.28591	0.69351	0.404973
ENSG00000172888.12	ZNF621	27	0.13166	0.125906	-0.244135	0.142463	1.03603	0.308746	0.381747	FALSE	0.15742	0.147291	0.232786	0.693337	0.405032	0.654801
ENSG00000178381.11	ZFAND2A	189	0.499694	0.487355	-0.638061	0.124192	26.7063	2.36848e-07	7.51156e-07	TRUE	0.399909	0.247863	0.20342	0.693265	0.405056	0.654801
ENSG00000167554.15	ZNF610	14	0.0661359	0.0719394	-0.506134	0.190361	11.5303	0.000684715	0.00156782	FALSE	0.0384839	0.00705748	0.285036	0.692874	0.405189	0.654896
ENSG00000218510.8	LINC00339	16	0.0887936	0.0911608	-0.176154	0.155386	8.29369	0.0039783	0.00810842	FALSE	0.144277	-0.0142425	0.222462	0.692845	0.405199	0.654896
ENSG00000243406.6	MRPS31P5	14	0.0734844	0.0809062	-0.602626	0.168733	34.7781	3.69505e-09	1.30842e-08	TRUE	0.0217639	0.0119097	0.325664	0.692768	0.405224	0.654896
ENSG00000135899.17	SP110	19	0.0587875	0.0511919	0.121818	0.172566	111.386	4.87114e-26	3.15815e-25	FALSE	0.181139	0.180052	0.230635	0.692483	0.405321	0.654933
ENSG00000265684.2	RN7SL378P	1	0.00673607	0.00585591	-0.368169	0.535218	2.20434	0.137623	0.192779	FALSE	0.0136911	0.0316915	0.316598	0.692437	0.405337	0.654933
ENSG00000184809.13	B3GALT5-AS1	0	0.00551133	0.00458198	-0.3563	0.522294	5.9477	0.0147365	0.0269269	FALSE	0.0146434	0.0132177	0.331944	0.69231	0.40538	0.654933
ENSG00000138081.20	FBXO11	435	1.04164	1.14124	-0.828657	0.0977986	84.2851	4.28328e-20	2.37654e-19	TRUE	0.819619	-0.0745948	0.167481	0.692271	0.405393	0.654933
ENSG00000240857.2	RDH14	117	0.342927	0.309348	0.781085	0.111652	102.837	3.63953e-24	2.24853e-23	FALSE	0.660048	-0.0552625	0.167004	0.691999	0.405485	0.655017
ENSG00000225107.1	AC092484.1	0	0.00428659	0.00381688	-0.395734	0.654115	0.627443	0.428295	0.496619	FALSE	0.00136754	0.00254354	0.159024	0.691935	0.405507
ENSG00000271978.1	AL359643.2	0	0.00489896	0.00553259	-0.404677	0.540605	1.54288	0.214189	0.282216	FALSE	0.00136754	0.00254354	0.159024	0.691935	0.405507
ENSG00000264895.1	AC006141.1	0	0.00367422	0.00525113	-0.397251	0.633079	1.27504	0.258823	0.330716	FALSE	0.00136754	0.00254354	0.159024	0.691935	0.405507
ENSG00000271787.1	AC104794.5	0	0.00306185	0.00262355	-0.38718	0.80509	0.444982	0.504727	0.565261	FALSE	0.00136754	0.00254354	0.159024	0.691935	0.405507
ENSG00000253893.2	FAM85B	6	0.0202082	0.0239202	-0.473514	0.342182	15.447	8.48532e-05	0.000216213	TRUE	0.00136754	0.00254354	0.159024	0.691935	0.405507
ENSG00000225963.8	AC009950.1	1	0.0134721	0.0201693	-0.373376	0.341604	3.02631	0.0819242	0.122095	FALSE	0.0281002	0.0324035	0.32923	0.691903	0.405518	0.655017
ENSG00000278416.1	PMS2P2	3	0.0306185	0.0309617	-0.431689	0.215442	2.99606	0.083467	0.124117	FALSE	0.0224692	0.0590675	0.325543	0.691469	0.405665	0.655105
ENSG00000105397.13	TYK2	46	0.162278	0.170234	-0.141047	0.15175	3.28336	0.0699853	0.106565	FALSE	0.222308	0.19706	0.206187	0.691419	0.405682	0.655105
ENSG00000270604.5	HCG17	9	0.0355175	0.0377712	-0.498368	0.261724	13.9112	0.000191655	0.000469756	TRUE	0.0120925	0.00691852	0.303473	0.691318	0.405716
ENSG00000272936.1	AC096586.1	3	0.0177587	0.0168899	-0.383038	0.323929	0.09492	0.758013	0.779649	FALSE	0.0212075	0.0119979	0.325057	0.691297	0.405724	0.655105
ENSG00000177030.16	DEAF1	680	1.54807	1.53948	-0.815644	0.0773042	120.746	4.34237e-28	2.96929e-27	TRUE	1.15989	-0.0697325	0.133929	0.691286	0.405727	0.655105
ENSG00000286023.1	AP001924.1	1	0.00551133	0.00793677	-0.356934	1.14181	0.0980069	0.754235	0.776254	FALSE	0.00710714	0.0173216	0.284176	0.691192	0.405759
ENSG00000280206.1	AC026401.3	2	0.0146969	0.0131403	-0.256472	0.283909	38.3975	5.77068e-10	2.13569e-09	TRUE	0.0544773	0.00279958	0.289477	0.691024	0.405816	0.655105
ENSG00000268119.6	AC010615.2	1	0.0257195	0.0303218	-0.451148	0.233004	7.27985	0.00697323	0.0136042	FALSE	0.012474	0.0405807	0.330201	0.69102	0.405818	0.655105
ENSG00000179912.20	R3HDM2	847	2.02817	2.11392	-0.335506	0.0660657	29.2836	6.25235e-08	2.05879e-07	TRUE	2.04547	0.0911771	0.107738	0.69099	0.405828	0.655105
ENSG00000021762.20	OSBPL5	186	0.514391	0.554401	-1.05029	0.125548	81.3868	1.85591e-19	1.00761e-18	TRUE	0.318888	-0.0268308	0.197306	0.690813	0.405888	0.655142
ENSG00000144410.4	CPO	2	0.00673607	0.00593796	-0.38418	0.623846	0.173779	0.676775	0.711602	FALSE	0.00937713	0.00799876	0.280452	0.690668	0.405937
ENSG00000280018.3	CU634019.6	52	0.218004	0.23223	-0.990419	0.124472	115.437	6.31322e-27	4.17542e-26	TRUE	0.0539087	0.0108729	0.271256	0.690657	0.405941	0.655142
ENSG00000100297.16	MCM5	7	0.0263319	0.0278007	-0.346418	0.340938	0.541565	0.461785	0.527127	FALSE	0.0341631	0.00530979	0.3296	0.690601	0.40596	0.655142
ENSG00000079435.10	LIPE	9	0.0642988	0.062078	-0.543292	0.18009	20.0678	7.47458e-06	2.11516e-05	TRUE	0.0233924	0.014311	0.315521	0.69021	0.406093	0.655297
ENSG00000267250.1	AC011591.1	1	0.016534	0.0179266	-0.405205	0.291402	0.681045	0.409227	0.479536	FALSE	0.0182817	0.0410891	0.331905	0.689414	0.406364	0.655664
ENSG00000125484.12	GTF3C4	33	0.150031	0.1617	-0.213918	0.154419	1.63415	0.20113	0.267668	FALSE	0.200391	-0.0294199	0.225962	0.689274	0.406411	0.655664
ENSG00000277072.5	STAG3L2	242	0.649724	0.687045	-0.153774	0.103792	4.14081	0.0418611	0.0683071	FALSE	0.745551	0.116588	0.165237	0.68922	0.40643	0.655664
ENSG00000259269.2	AC109630.1	1	0.00428659	0.00542989	-0.37207	0.681593	1.58487	0.208061	0.275411	FALSE	0.0106496	0.00817652	0.282596	0.689133	0.406459
ENSG00000255153.1	TOLLIP-AS1	4	0.0312309	0.0324688	-0.391498	0.228306	0.2371	0.626309	0.669803	FALSE	0.0315233	0.0111008	0.312777	0.689064	0.406483	0.655677
ENSG00000004838.14	ZMYND10	1	0.00428659	0.00393662	-0.370176	0.72164	1.24843	0.263853	0.33623	FALSE	0.00883541	0.0205667	0.282365	0.688986	0.40651
ENSG00000132361.17	CLUH	24	0.0936926	0.0929208	-0.220316	0.175288	3.3181	0.0685209	0.104654	FALSE	0.126438	0.143325	0.250322	0.688982	0.406511	0.655677
ENSG00000187682.2	ERAS	5	0.0140845	0.0139428	-0.408799	0.433275	0.578469	0.446913	0.513938	FALSE	0.0119175	0.00691215	0.303392	0.688688	0.406611
ENSG00000140259.7	MFAP1	61	0.241274	0.247666	-0.14558	0.126113	0.949403	0.329871	0.402703	FALSE	0.322403	0.0307234	0.198805	0.688602	0.40664	0.655826
ENSG00000226465.3	AL390198.1	5	0.0508267	0.0574137	-0.563607	0.16191	36.2597	1.727e-09	6.23581e-09	TRUE	0.00845162	0.010616	0.306678	0.688361	0.406723
ENSG00000185024.17	BRF1	152	0.460502	0.492714	-0.827161	0.125358	50.2612	1.34583e-12	5.66954e-12	TRUE	0.315672	-0.0189442	0.209749	0.688246	0.406762	0.655963
ENSG00000198331.10	HYLS1	24	0.104715	0.109623	-0.633615	0.15938	32.6704	1.09185e-08	3.75169e-08	TRUE	0.0431844	0.00987007	0.290167	0.68779	0.406917	0.656155
ENSG00000214022.11	REPIN1	172	0.494795	0.500531	-0.691973	0.117379	36.6702	1.399e-09	5.07819e-09	TRUE	0.362592	0.0784592	0.196922	0.687642	0.406968	0.656178
ENSG00000255185.5	PDXDC2P	5	0.0251072	0.0283756	-0.414148	0.301744	1.38383	0.23945	0.310171	FALSE	0.0206976	0.0119198	0.325595	0.686974	0.407195	0.656486
ENSG00000107863.18	ARHGAP21	834	2.10288	2.13741	-0.0265883	0.0691619	0.575905	0.447922	0.514877	FALSE	2.40305	-0.0776496	0.109273	0.686567	0.407335	0.656651
ENSG00000197062.11	ZSCAN26	40	0.173913	0.176641	-0.518651	0.135186	12.3343	0.00044471	0.0010455	FALSE	0.126283	0.0263018	0.211163	0.686425	0.407383	0.656671
ENSG00000234585.6	CCT6P3	78	0.259032	0.280277	-0.820489	0.133884	51.2382	8.18095e-13	3.47379e-12	TRUE	0.162669	0.0233767	0.221421	0.685928	0.407553	0.65685
ENSG00000279354.1	AC090373.1	0	0.0122474	0.0129728	-0.387688	0.326118	0.0904684	0.763582	0.784495	FALSE	0.0142256	0.0129742	0.331725	0.685886	0.407567	0.65685
ENSG00000167555.14	ZNF528	11	0.0545009	0.0506425	-0.381868	0.193601	0.419927	0.516973	0.576234	FALSE	0.0522697	0.0987941	0.284531	0.68568	0.407638	0.656859
ENSG00000148688.13	RPP30	70	0.262094	0.27002	-0.331551	0.129472	2.32747	0.127109	0.180069	FALSE	0.265462	-0.0139711	0.207736	0.685487	0.407704	0.656859
ENSG00000171084.15	FAM86JP	3	0.0140845	0.0122544	-0.366589	0.375743	1.13462	0.286791	0.359301	FALSE	0.0185562	0.045135	0.33088	0.685374	0.407742	0.656859
ENSG00000103197.18	TSC2	119	0.384568	0.372626	0.195648	0.11678	10.0281	0.00154166	0.00335803	FALSE	0.544298	0.223213	0.180569	0.68536	0.407747	0.656859
ENSG00000152503.9	TRIM36	639	1.61482	1.72813	-3.4151	0.105893	1316.03	3.71863e-288	2.12059e-286	TRUE	0.10466	0.00807853	0.238933	0.685262	0.407781	0.656859
ENSG00000140299.11	BNIP2	219	0.573791	0.545902	1.35278	0.0917507	252.837	6.25153e-57	7.11312e-56	FALSE	1.21001	-0.0505986	0.130384	0.685227	0.407793	0.656859
ENSG00000259642.2	ST20-AS1	9	0.0367422	0.0408319	-0.435803	0.278745	2.87083	0.0901981	0.133039	FALSE	0.0289948	0.0523366	0.33003	0.684824	0.407931	0.656863
ENSG00000138778.11	CENPE	4	0.0367422	0.0401917	-0.405514	0.215169	1.1339	0.286944	0.359436	FALSE	0.0350105	0.00353312	0.317877	0.684744	0.407958	0.656863
ENSG00000136875.12	PRPF4	46	0.177587	0.16481	-0.304061	0.14719	0.974427	0.323579	0.396331	FALSE	0.19272	0.184571	0.216945	0.684608	0.408005	0.656863
ENSG00000259053.1	AL137230.3	26	0.102266	0.0864737	-0.0368379	0.151334	24.9005	6.03661e-07	1.85613e-06	TRUE	0.172537	0.1253	0.218506	0.68456	0.408021	0.656863
ENSG00000132612.16	VPS4A	229	0.597061	0.598917	-0.105216	0.109798	0.601324	0.438073	0.505686	FALSE	0.684724	-0.0614342	0.173041	0.68456	0.408021	0.656863
ENSG00000168005.9	SPINDOC	44	0.1782	0.181542	-0.534849	0.138257	13.4013	0.000251444	0.000608105	TRUE	0.126206	0.0869493	0.21584	0.684544	0.408026	0.656863
ENSG00000135778.12	NTPCR	113	0.345377	0.324797	0.341052	0.119339	25.5141	4.39161e-07	1.36484e-06	FALSE	0.526853	0.205173	0.178928	0.684472	0.408051	0.656863
ENSG00000272578.5	AP000347.1	1	0.011635	0.0143451	-0.392973	0.364578	0.587085	0.443548	0.511048	FALSE	0.0141812	0.0320015	0.317306	0.684315	0.408105	0.65689
ENSG00000148600.15	CDHR1	12	0.0569504	0.0459843	-0.55837	0.183824	28.5834	8.97495e-08	2.92759e-07	TRUE	0.012455	0.0107534	0.324715	0.684042	0.408198	0.656935
ENSG00000187068.3	C3orf70	127	0.336803	0.370276	-1.57214	0.135749	277.155	3.1301e-62	3.8146e-61	TRUE	0.0191399	0.0118904	0.325792	0.68402	0.408206	0.656935
ENSG00000143641.10	GALNT2	404	0.98959	0.966605	0.913069	0.0861679	113.658	1.54812e-26	1.0155e-25	FALSE	1.69344	0.099876	0.118184	0.683632	0.408339	0.65709
ENSG00000286662.1	AC087894.3	0	0.00979792	0.0111787	-0.350157	0.358599	4.84887	0.0276642	0.0474198	FALSE	0.0216764	0.0594812	0.32497	0.683507	0.408382	0.6571
ENSG00000080293.9	SCTR	1	0.00857318	0.0108935	-0.396912	0.461112	0.505293	0.477183	0.540566	FALSE	0.0108671	0.0116842	0.314441	0.683483	0.40839
ENSG00000081320.11	STK17B	153	0.375995	0.324118	2.06452	0.112183	662.146	5.10046e-146	1.36361e-144	FALSE	1.20185	-0.0969488	0.163192	0.683392	0.408421	0.657105
ENSG00000260866.2	AC138915.2	0	0.00428659	0.00507852	-0.401065	0.60601	1.2811	0.257696	0.329609	FALSE	0.0013285	0.00248819	0.157396	0.68332	0.408446
ENSG00000260011.2	AC132938.2	0	0.00367422	0.00328224	-0.394605	0.704375	0.697066	0.403771	0.474579	FALSE	0.0013285	0.00248819	0.157396	0.68332	0.408446
ENSG00000272192.1	AC100812.1	0	0.00489896	0.00561321	-0.405014	0.569163	1.69237	0.193288	0.258767	FALSE	0.0013285	0.00248819	0.157396	0.68332	0.408446
ENSG00000235820.1	AL109935.1	1	0.00734844	0.008998	-0.417694	0.479485	3.77466	0.0520344	0.0825344	FALSE	0.0013285	0.00248819	0.157396	0.68332	0.408446
ENSG00000281912.1	LINC01144	2	0.00489896	0.00543311	-0.357985	1.27159	1.01892	0.312776	0.385716	FALSE	0.0013285	0.00248819	0.157396	0.68332	0.408446
ENSG00000234255.9	AC012370.2	1	0.00428659	0.00507202	-0.397252	0.691026	1.23233	0.266954	0.339436	FALSE	0.0013285	0.00248819	0.157396	0.68332	0.408446
ENSG00000162494.6	LRRC38	0	0.0146969	0.0127057	-0.432586	0.287769	4.79797	0.0284933	0.0487019	FALSE	0.00439981	0.0146384	0.267112	0.682988	0.40856
ENSG00000158526.8	TSR2	91	0.282303	0.274662	0.038083	0.133629	5.43902	0.0196917	0.0350477	FALSE	0.382237	-0.033125	0.205209	0.68284	0.40861	0.657298
ENSG00000214212.9	C19orf38	3	0.0306185	0.0286921	-0.388784	0.216292	0.23141	0.63048	0.673365	FALSE	0.0296161	0.0637789	0.312736	0.682829	0.408614	0.657298
ENSG00000267251.2	AC139100.1	4	0.044703	0.0398602	-0.312254	0.175752	2.48664	0.114817	0.164716	FALSE	0.0556375	0.0265541	0.256688	0.682543	0.408712	0.657387
ENSG00000270240.2	AC015849.1	1	0.00979792	0.0108812	-0.366762	0.427235	1.70413	0.191749	0.256979	FALSE	0.0206129	0.04238	0.330239	0.682447	0.408745	0.657387
ENSG00000196678.14	ERI2	7	0.0661359	0.062918	-0.215833	0.154993	7.96526	0.00476835	0.00959426	FALSE	0.101187	0.0168825	0.223125	0.682348	0.408779	0.657387
ENSG00000132388.12	UBE2G1	387	0.954072	0.985024	-0.815927	0.099684	74.6402	5.64814e-18	2.91426e-17	TRUE	0.7079	0.182023	0.171712	0.682196	0.408831	0.657401
ENSG00000143162.9	CREG1	88	0.309859	0.293652	0.78599	0.113374	108.909	1.69885e-25	1.08502e-24	FALSE	0.637318	-0.0650477	0.173208	0.682108	0.408862	0.657401
ENSG00000261652.2	C15orf65	21	0.112064	0.112562	-0.474455	0.14977	6.89307	0.00865308	0.0165823	FALSE	0.0878445	0.00233618	0.235704	0.681609	0.409033	0.657523
ENSG00000173295.7	FAM86B3P	3	0.0128598	0.0149244	-0.379039	0.422019	0.440988	0.506646	0.567092	FALSE	0.0245346	0.0372828	0.330761	0.681536	0.409058	0.657523
ENSG00000131096.10	PYY	4	0.0220453	0.0235878	-0.414751	0.30272	1.56968	0.210254	0.277838	FALSE	0.0156612	0.00731548	0.330785	0.681486	0.409075	0.657523
ENSG00000257252.6	AC124947.1	1	0.0214329	0.0180731	-0.264484	0.226527	19.5701	9.69772e-06	2.71989e-05	TRUE	0.0510417	0.00807903	0.267152	0.68132	0.409133	0.657523
ENSG00000126870.16	WDR60	265	0.6485	0.674683	-0.779373	0.117681	47.3222	6.02274e-12	2.45199e-11	TRUE	0.505718	0.225355	0.189626	0.681269	0.40915	0.657523
ENSG00000091640.8	SPAG7	423	1.00796	0.964221	0.0693397	0.091975	1.67447	0.195661	0.261433	FALSE	1.18341	-0.0862873	0.147415	0.681249	0.409157	0.657523
ENSG00000227496.3	AC099066.2	51	0.171464	0.145845	0.794782	0.132218	203.319	3.94083e-46	3.8073e-45	FALSE	0.448973	0.0392678	0.197777	0.68114	0.409195	0.657524
ENSG00000224559.2	LINC01087	0	0.00428659	0.00363893	-0.365236	0.63461	3.41646	0.0645492	0.0994734	FALSE	0.0116231	0.00905341	0.323743	0.680763	0.409324
ENSG00000138670.17	RASGEF1B	697	3.1335	3.63017	-4.62269	0.134936	1113.46	3.92319e-244	1.80783e-242	TRUE	0.064843	0.00531755	0.244163	0.680638	0.409367	0.657743
ENSG00000113749.7	HRH2	2	0.011635	0.0111265	-0.415448	0.47471	1.41214	0.234702	0.304843	FALSE	0.00891628	0.0186437	0.291216	0.680497	0.409416
ENSG00000160746.12	ANO10	365	0.879976	0.92431	-0.308773	0.103884	10.8271	0.00100026	0.00224265	FALSE	0.913273	-0.0592641	0.155174	0.680444	0.409434	0.657791
ENSG00000136463.8	TACO1	45	0.159216	0.149569	-0.155656	0.141481	3.53192	0.0601979	0.0937732	FALSE	0.222247	-0.00596977	0.207233	0.68017	0.409528	0.657884
ENSG00000207044.1	RNU6-1226P	0	0.0061237	0.00586014	-0.334058	0.450376	19.5426	9.83807e-06	2.757e-05	TRUE	0.0251381	0.0118932	0.325774	0.679866	0.409633	0.657955
ENSG00000090470.15	PDCD7	224	0.607471	0.606744	-0.622095	0.111356	32.9337	9.53579e-09	3.29072e-08	TRUE	0.502319	0.228001	0.180701	0.679809	0.409652	0.657955
ENSG00000286523.1	AL022151.1	2	0.0300061	0.0311673	-0.361956	0.229669	0.397951	0.528149	0.585862	FALSE	0.0452127	0.0714588	0.321752	0.679652	0.409706	0.657955
ENSG00000154957.14	ZNF18	28	0.130435	0.135688	-0.267462	0.15111	0.453657	0.500603	0.56169	FALSE	0.158446	-0.0201126	0.226941	0.679616	0.409719	0.657955
ENSG00000059691.12	GATB	32	0.147581	0.136728	-0.23151	0.141487	1.68177	0.194689	0.260374	FALSE	0.172731	0.0175037	0.214139	0.679437	0.409781	0.657995
ENSG00000286901.1	Z69667.1	1	0.0140845	0.0168612	-0.448752	0.310113	10.5096	0.00118756	0.00262968	FALSE	0.00130871	0.00245989	0.156555	0.678885	0.409971
ENSG00000279791.1	AC018892.3	0	0.00551133	0.00416477	-0.40625	0.554491	1.93978	0.163692	0.22408	FALSE	0.00130871	0.00245989	0.156555	0.678885	0.409971
ENSG00000254833.1	AP001893.3	2	0.0061237	0.0041803	-0.402126	0.72592	1.97976	0.159415	0.219175	FALSE	0.00130871	0.00245989	0.156555	0.678885	0.409971
ENSG00000287760.1	AC099521.4	5	0.0208206	0.0227309	-0.47567	0.307193	16.0818	6.06633e-05	0.000157347	TRUE	0.00130871	0.00245989	0.156555	0.678885	0.409971
ENSG00000280149.1	AC004877.2	1	0.00428659	0.00467222	-0.392021	0.799196	1.10115	0.294015	0.366876	FALSE	0.00130871	0.00245989	0.156555	0.678885	0.409971
ENSG00000108443.14	RPS6KB1	139	0.413962	0.41813	-0.159608	0.122212	0.348768	0.554812	0.609272	FALSE	0.483063	-0.027583	0.185487	0.67872	0.410028	0.658228
ENSG00000163468.15	CCT3	645	1.59584	1.53612	0.446874	0.0720126	39.1079	4.01013e-10	1.49426e-09	FALSE	2.29716	-0.066424	0.108667	0.678718	0.410029	0.658228
ENSG00000053770.12	AP5M1	137	0.411513	0.395876	-0.347974	0.119736	6.23732	0.0125086	0.0232273	FALSE	0.391921	0.208228	0.192143	0.678676	0.410043	0.658228
ENSG00000242125.3	SNHG3	250	0.653399	0.586086	1.82273	0.0949486	435.4	1.0855e-96	1.95064e-95	FALSE	1.55974	0.0284792	0.130107	0.678489	0.410107	0.658228
ENSG00000234336.7	JAZF1-AS1	2	0.0312309	0.0297718	-0.459549	0.196367	8.20367	0.00418058	0.00849275	FALSE	0.0132557	0.0130998	0.331851	0.678386	0.410143	0.658228
ENSG00000224908.1	TIMM8BP2	0	0.0238824	0.0219306	-0.336039	0.216057	2.85114	0.0913093	0.134428	FALSE	0.036505	0.00712691	0.283297	0.678377	0.410146	0.658228
ENSG00000103064.15	SLC7A6	127	0.366197	0.384079	-0.378416	0.13162	6.18698	0.0128694	0.0238401	FALSE	0.371091	0.20528	0.200194	0.678194	0.410209	0.658271
ENSG00000147099.21	HDAC8	55	0.181874	0.176086	-0.443453	0.149881	4.93894	0.0262581	0.045304	FALSE	0.160959	0.161215	0.227845	0.678078	0.410249	0.658276
ENSG00000167747.14	C19orf48	119	0.339253	0.314169	1.12097	0.119778	174.26	8.68759e-40	7.49988e-39	FALSE	0.792045	-0.0858951	0.175452	0.677967	0.410288	0.658279
ENSG00000133519.12	ZDHHC8P1	31	0.134109	0.136821	-0.743754	0.138991	58.1512	2.42728e-14	1.09786e-13	TRUE	0.050851	0.0723897	0.270024	0.677722	0.410372	0.658313
ENSG00000095303.17	PTGS1	0	0.0128598	0.0122014	-0.363375	0.316443	1.73348	0.187967	0.252629	FALSE	0.0204942	0.0118914	0.325785	0.677693	0.410382	0.658313
ENSG00000140939.14	NOL3	94	0.293938	0.266259	0.0374768	0.136659	7.31802	0.00682667	0.0133487	FALSE	0.416114	0.197246	0.193822	0.677376	0.410492	0.65843
ENSG00000196376.11	SLC35F1	615	1.77587	1.95348	-3.15483	0.118518	770.64	1.30498e-169	4.06883e-168	TRUE	0.270503	-0.0288077	0.246795	0.677167	0.410564	0.658465
ENSG00000100650.15	SRSF5	630	1.46356	1.514	-0.110655	0.0717751	3.7598	0.0524989	0.0831669	FALSE	1.66821	0.101272	0.123115	0.677101	0.410587	0.658465
ENSG00000163159.12	VPS72	171	0.494795	0.496944	-0.749947	0.121289	40.7338	1.74446e-10	6.61942e-10	TRUE	0.359408	-0.0184573	0.200042	0.676946	0.41064	0.658468
ENSG00000134343.13	ANO3	17	0.0796081	0.071333	-0.519558	0.196793	11.871	0.000570161	0.00132	FALSE	0.0442237	0.0120911	0.265188	0.676807	0.410688	0.658468
ENSG00000010165.20	EEF1AKNMT	28	0.112064	0.107775	-0.225724	0.16028	2.09173	0.148098	0.205712	FALSE	0.146542	-0.0162342	0.224021	0.676774	0.4107	0.658468
ENSG00000230648.1	AL138831.1	20	0.0967544	0.0972823	-0.481019	0.161698	7.37267	0.00662224	0.0129757	FALSE	0.075513	0.117111	0.264995	0.676661	0.410739	0.658468
ENSG00000127511.9	SIN3B	76	0.272505	0.275518	-0.396537	0.129493	4.86286	0.0274408	0.0470941	FALSE	0.266218	-0.0282332	0.212096	0.676564	0.410772	0.658468
ENSG00000196862.9	RGPD4	0	0.00979792	0.00904436	-0.394154	0.394503	0.0818985	0.774741	0.794362	FALSE	0.0150687	0.0293218	0.323521	0.676416	0.410824	0.658492
ENSG00000099822.3	HCN2	31	0.1188	0.1073	-0.345919	0.152529	1.12205	0.289478	0.362195	FALSE	0.119416	0.140152	0.237607	0.675943	0.410987	0.658695
ENSG00000108861.9	DUSP3	145	0.402939	0.372024	0.341804	0.119109	21.492	3.55313e-06	1.03048e-05	FALSE	0.606491	0.209079	0.181788	0.675787	0.411041	0.658701
ENSG00000257065.1	AL049844.1	3	0.0140845	0.0135133	-0.384623	0.397884	0.122285	0.726569	0.752912	FALSE	0.0193488	0.0347884	0.320185	0.675622	0.411098	0.658701
ENSG00000102931.8	ARL2BP	413	0.967544	0.927909	0.272623	0.0855007	11.8231	0.000584993	0.0013516	FALSE	1.22961	0.0227684	0.134412	0.675615	0.411101	0.658701
ENSG00000176978.14	DPP7	82	0.229639	0.208052	0.849123	0.130259	154.967	1.42363e-35	1.13437e-34	FALSE	0.59848	0.0349094	0.188253	0.674891	0.411351	0.659029
ENSG00000170915.9	PAQR8	0	0.011635	0.0123136	-0.38497	0.347694	0.107421	0.743099	0.766601	FALSE	0.0156579	0.0131916	0.331926	0.674812	0.411379	0.659029
ENSG00000132196.14	HSD17B7	64	0.239437	0.22858	-0.908379	0.134076	71.9221	2.23868e-17	1.13317e-16	TRUE	0.101689	-0.0117917	0.251222	0.67444	0.411508	0.659158
ENSG00000178440.6	TIMM23B-AGAP6	2	0.0293938	0.0308267	-0.386882	0.21822	0.148126	0.700333	0.731535	FALSE	0.0282019	0.0643508	0.311282	0.674311	0.411552	0.659158
ENSG00000272432.1	AL031432.3	1	0.0134721	0.0141392	-0.409326	0.33745	0.851255	0.356197	0.428436	FALSE	0.0101434	0.00682819	0.302315	0.674199	0.411591
ENSG00000163462.18	TRIM46	37	0.150031	0.142415	-0.798352	0.134435	70.7462	4.06257e-17	2.03663e-16	TRUE	0.0408024	0.00989411	0.289442	0.674164	0.411604	0.659158
ENSG00000204152.11	TIMM23B	5	0.0587875	0.0542865	-0.321283	0.159361	1.21364	0.270612	0.34336	FALSE	0.0797595	0.110127	0.257022	0.674033	0.411649	0.659158
ENSG00000198838.13	RYR3	153	0.428047	0.528555	-1.55125	0.166385	143.023	5.80925e-33	4.40103e-32	TRUE	0.124073	0.128063	0.253703	0.673902	0.411694	0.659158
ENSG00000136518.17	ACTL6A	108	0.338028	0.328309	-0.133673	0.128073	0.273372	0.601079	0.64828	FALSE	0.384394	-0.0160833	0.194625	0.67388	0.411702	0.659158
ENSG00000205609.12	EIF3CL	1	0.0122474	0.0131722	-0.369182	0.371254	1.19743	0.273837	0.34658	FALSE	0.024422	0.0464227	0.330013	0.673839	0.411717	0.659158
ENSG00000089472.16	HEPH	7	0.0300061	0.0228863	-0.222998	0.251722	21.9813	2.75314e-06	8.06067e-06	TRUE	0.0605111	0.0929324	0.290069	0.673497	0.411835	0.659173
ENSG00000093144.19	ECHDC1	375	0.893448	0.922832	-0.136726	0.093083	2.76459	0.0963714	0.141096	FALSE	1.03082	0.100015	0.153267	0.673216	0.411932	0.659173
ENSG00000159692.15	CTBP1	58	0.254746	0.244414	-0.426514	0.120322	7.58093	0.00589891	0.0116561	FALSE	0.217938	0.113036	0.203418	0.673205	0.411936	0.659173
ENSG00000151470.13	C4orf33	4	0.0349051	0.0399273	-0.476792	0.206293	11.8865	0.000565429	0.00130981	FALSE	0.0123901	0.0130042	0.331758	0.672921	0.412035	0.659173
ENSG00000118579.13	MED28	24	0.113901	0.113955	-0.378615	0.15645	1.04472	0.306726	0.37966	FALSE	0.111374	0.120588	0.249908	0.672889	0.412046	0.659173
ENSG00000103479.16	RBL2	92	0.28414	0.311463	-0.587235	0.138599	19.537	9.86719e-06	2.76484e-05	TRUE	0.229915	-0.0267769	0.221138	0.672527	0.412172	0.659173
ENSG00000273540.4	AGBL1	13	0.0661359	0.0684941	-0.443539	0.180689	3.34559	0.0673853	0.103201	FALSE	0.0602406	0.00752512	0.285054	0.672479	0.412189	0.659173
ENSG00000176105.14	YES1	190	0.501531	0.485519	1.40468	0.108107	224.994	7.36317e-51	7.63277e-50	FALSE	1.16365	-0.091696	0.148233	0.672467	0.412193	0.659173
ENSG00000112282.18	MED23	205	0.54256	0.605001	-0.523703	0.118347	25.1443	5.31967e-07	1.64179e-06	TRUE	0.508902	0.192313	0.190438	0.672278	0.412259	0.659173
ENSG00000111912.20	NCOA7	338	0.815064	0.779639	-0.0462529	0.100628	1.26621	0.260478	0.332548	FALSE	0.920032	-0.0881988	0.154636	0.672237	0.412273	0.659173
ENSG00000257221.4	AC007569.1	12	0.0428659	0.0417454	-0.0895363	0.207475	49.6296	1.85695e-12	7.76143e-12	TRUE	0.138794	0.0418954	0.258465	0.672118	0.412314	0.659173
ENSG00000249348.1	UGDH-AS1	50	0.18861	0.204864	-0.748423	0.143442	43.253	4.81001e-11	1.87801e-10	TRUE	0.10812	0.00629118	0.258136	0.67207	0.412331	0.659173
ENSG00000268812.3	AC004264.1	1	0.00918555	0.0095038	-0.303854	0.339496	28.4243	9.74335e-08	3.17436e-07	TRUE	0.0405806	0.0472113	0.309155	0.672025	0.412346	0.659173
ENSG00000184203.8	PPP1R2	321	0.776485	0.811696	-0.390899	0.0980754	18.4744	1.72206e-05	4.71524e-05	TRUE	0.756801	-0.0739494	0.16364	0.671702	0.412459	0.659173
ENSG00000124006.15	OBSL1	87	0.283527	0.271652	0.338412	0.123677	32.118	1.4509e-08	4.95424e-08	FALSE	0.494878	-0.00664928	0.185712	0.671673	0.412469	0.659173
ENSG00000012963.15	UBR7	34	0.151868	0.152534	-0.255825	0.142167	0.130322	0.718098	0.745776	FALSE	0.176896	0.148353	0.216381	0.671579	0.412502	0.659173
ENSG00000280164.1	CU638689.5	168	0.473362	0.523858	-1.67374	0.120315	270.777	7.68284e-61	9.18117e-60	TRUE	0.11056	0.00273893	0.234959	0.67153	0.412519	0.659173
ENSG00000258561.2	AL359232.1	34	0.102878	0.108264	-0.495947	0.196704	7.32234	0.00681025	0.0133198	FALSE	0.0832326	0.103222	0.272711	0.671403	0.412563	0.659173
ENSG00000185495.10	AC138393.1	6	0.056338	0.0555359	-0.353817	0.18473	0.0221035	0.881812	0.887877	FALSE	0.0679095	0.00468341	0.301238	0.671378	0.412572	0.659173
ENSG00000107796.13	ACTA2	237	1.52909	1.23288	4.04546	0.139766	1250.72	5.79803e-274	3.11407e-272	FALSE	5.01588	-0.157455	0.197027	0.67124	0.41262	0.659173
ENSG00000269743.3	SLC25A53	47	0.186773	0.188562	-0.214927	0.149136	0.176272	0.674597	0.709809	FALSE	0.215138	0.170376	0.223182	0.671215	0.412628	0.659173
ENSG00000152661.9	GJA1	249	0.673607	0.580634	3.03025	0.0963764	1462.93	4.44066202482112E-320	2.94506602698217E-318	FALSE	2.35269	0.114255	0.133136	0.671131	0.412658	0.659173
ENSG00000258727.1	AL135999.1	4	0.0159216	0.0146913	-0.304728	0.38017	10.6969	0.00107317	0.00239254	FALSE	0.0415618	0.0770934	0.311573	0.67097	0.412714	0.659173
ENSG00000198625.13	MDM4	674	2.12676	2.24021	-0.341667	0.101676	12.0104	0.000529059	0.00123221	FALSE	2.14433	-0.123144	0.163694	0.670917	0.412732	0.659173
ENSG00000162753.13	SLC9C2	2	0.0104103	0.0112738	-0.377971	0.460061	0.277519	0.598332	0.64581	FALSE	0.0151519	0.013136	0.331883	0.670906	0.412736	0.659173
ENSG00000261220.2	AC103706.1	2	0.0122474	0.0116036	-0.358195	0.388061	2.26386	0.132424	0.18652	FALSE	0.022743	0.0105297	0.331552	0.67088	0.412745	0.659173
ENSG00000260751.2	AC008870.3	2	0.0189835	0.0160286	-0.334924	0.275357	3.95737	0.0466665	0.0750917	FALSE	0.0280859	0.0232117	0.294036	0.670862	0.412751	0.659173
ENSG00000185386.15	MAPK11	38	0.173913	0.163687	0.083258	0.134922	21.852	2.94512e-06	8.60489e-06	FALSE	0.297465	-0.0246	0.200633	0.670854	0.412754	0.659173
ENSG00000089723.10	OTUB2	3	0.0183711	0.0171874	-0.428757	0.300252	2.71416	0.0994611	0.145141	FALSE	0.0107563	0.00683239	0.30237	0.670637	0.41283
ENSG00000162804.14	SNED1	5	0.0367422	0.0387636	-0.388512	0.232634	0.14092	0.707368	0.737087	FALSE	0.0427962	0.00665234	0.30167	0.670383	0.412918	0.659323
ENSG00000235910.2	APOA1-AS	0	0.00367422	0.00400839	-0.37816	0.684807	0.620761	0.430765	0.498857	FALSE	0.00939785	0.0197973	0.296811	0.670358	0.412927
ENSG00000108799.13	EZH1	66	0.227802	0.236722	-0.440806	0.137242	6.00031	0.0143034	0.0262234	FALSE	0.234762	0.0974287	0.222063	0.670357	0.412927	0.659323
ENSG00000228852.6	AC092802.3	3	0.0318432	0.0346977	-0.403981	0.220101	0.856113	0.354829	0.427068	FALSE	0.0308809	0.068953	0.317451	0.670095	0.413019	0.659323
ENSG00000262165.2	AC233723.1	16	0.0704225	0.0720186	0.0228185	0.167829	52.1889	5.04093e-13	2.16073e-12	FALSE	0.196951	0.0554695	0.236214	0.669928	0.413077	0.659323
ENSG00000143458.12	GABPB2	74	0.232701	0.245446	0.0249036	0.143	7.82759	0.00514547	0.0102884	FALSE	0.368406	0.0972701	0.204043	0.66992	0.41308	0.659323
ENSG00000139880.19	CDH24	16	0.105328	0.109976	-0.339913	0.138022	0.658768	0.416995	0.486809	FALSE	0.130211	0.0526017	0.227186	0.669917	0.413081	0.659323
ENSG00000248550.4	OTX2-AS1	3	0.0195958	0.0203439	-0.414026	0.291579	1.25608	0.262394	0.334602	FALSE	0.016133	0.0108065	0.32499	0.669847	0.413105	0.659323
ENSG00000158615.9	PPP1R15B	40	0.164115	0.15816	0.045155	0.137954	18.4025	1.78821e-05	4.8919e-05	FALSE	0.271296	0.20923	0.202121	0.669517	0.41322	0.659448
ENSG00000259711.1	AC106738.1	16	0.0532762	0.0497141	-0.354393	0.254524	0.349853	0.554197	0.60882	FALSE	0.0737822	0.0887649	0.298119	0.669316	0.41329	0.659459
ENSG00000242337.5	INHCAP	7	0.0532762	0.0612319	-0.401471	0.189499	2.04294	0.152914	0.211473	FALSE	0.0488945	0.0969089	0.280798	0.669286	0.413301	0.659459
ENSG00000215271.7	HOMEZ	9	0.0532762	0.0567539	-0.37169	0.194185	0.464663	0.495453	0.557056	FALSE	0.0650518	0.0095328	0.255321	0.669151	0.413348	0.659476
ENSG00000092969.12	TGFB2	212	0.605021	0.516156	2.96021	0.10632	1331.62	1.51913e-291	8.80947e-290	FALSE	2.14102	-0.115191	0.151445	0.668916	0.41343	0.659548
ENSG00000152804.11	HHEX	4	0.0183711	0.0127524	-0.209721	0.246642	58.7235	1.81463e-14	8.24015e-14	TRUE	0.054512	0.0237545	0.27362	0.66879	0.413474	0.659559
ENSG00000163545.9	NUAK2	13	0.0502143	0.0400731	-0.0721244	0.21485	46.7284	8.15367e-12	3.29385e-11	TRUE	0.129382	0.126254	0.271379	0.66854	0.413561	0.659564
ENSG00000172869.14	DMXL1	151	0.463564	0.46758	-0.387406	0.115019	9.27572	0.00232211	0.00492484	FALSE	0.464729	0.200154	0.181757	0.668472	0.413585	0.659564
ENSG00000112787.13	FBRSL1	36	0.161053	0.167289	-0.627782	0.141237	25.8935	3.6079e-07	1.12799e-06	TRUE	0.0999793	-0.0037617	0.237542	0.668467	0.413587	0.659564
ENSG00000269386.5	RAB11B-AS1	41	0.126148	0.122724	0.154818	0.162682	41.5587	1.14385e-10	4.37982e-10	FALSE	0.276462	-0.0192254	0.217122	0.668202	0.413679	0.659598
ENSG00000254186.3	AC113414.1	21	0.105328	0.110718	-0.425894	0.16079	2.78284	0.0952792	0.139667	FALSE	0.107761	0.110049	0.271721	0.667856	0.4138	0.659598
ENSG00000248367.1	AC008610.1	3	0.0177587	0.016953	-0.409964	0.315265	0.733486	0.391755	0.463291	FALSE	0.0131035	0.0100359	0.324932	0.667793	0.413822	0.659598
ENSG00000115282.19	TTC31	11	0.0679731	0.067039	-0.27041	0.167223	2.5418	0.110868	0.159601	FALSE	0.0908915	0.109871	0.23155	0.667713	0.41385	0.659598
ENSG00000255332.8	LINC02756	6	0.0649112	0.0770266	-0.585946	0.157408	36.7664	1.33164e-09	4.84198e-09	TRUE	0.0197273	0.051002	0.331087	0.667656	0.41387	0.659598
ENSG00000171169.9	NAIF1	8	0.0545009	0.0547574	-0.189644	0.175792	13.9666	0.000186084	0.000456917	TRUE	0.113616	0.12463	0.235148	0.667587	0.413894	0.659598
ENSG00000227517.7	LINC01483	10	0.0581751	0.0643699	-0.454602	0.202179	5.47066	0.0193383	0.0344724	FALSE	0.0415585	0.0083949	0.321081	0.667577	0.413898	0.659598
ENSG00000189241.7	TSPYL1	641	1.56889	1.50798	0.121407	0.075439	4.03168	0.0446533	0.0723226	FALSE	1.87481	-0.0467094	0.11584	0.667526	0.413916	0.659598
ENSG00000258056.2	AC009779.3	14	0.0624617	0.0559194	-0.278481	0.188685	3.54604	0.0596877	0.0930991	FALSE	0.0873496	0.00329041	0.243608	0.667459	0.413939	0.659598
ENSG00000104825.17	NFKBIB	30	0.127373	0.12128	-0.113288	0.146585	8.8393	0.00294812	0.00614129	FALSE	0.205212	-0.0212285	0.213637	0.667305	0.413993	0.659617
ENSG00000122691.13	TWIST1	32	0.119412	0.0979211	0.704958	0.136016	277.451	2.69888e-62	3.29409e-61	FALSE	0.37207	0.1492	0.200295	0.667091	0.414068	0.659617
ENSG00000174514.13	MFSD4A	15	0.0667483	0.0689588	-0.504032	0.178882	10.8286	0.000999462	0.00224148	FALSE	0.0505635	0.0252619	0.30203	0.666906	0.414133	0.659617
ENSG00000163879.11	DNALI1	39	0.153092	0.146383	-0.160417	0.14826	2.70563	0.0999944	0.145751	FALSE	0.189896	0.142628	0.222942	0.666745	0.414189	0.659617
ENSG00000287996.1	AL359208.1	0	0.00857318	0.00865701	-0.370807	0.418289	1.74096	0.187017	0.251493	FALSE	0.0198685	0.0134343	0.33205	0.666399	0.41431	0.659617
ENSG00000235173.7	HGH1	11	0.0489896	0.0411345	-0.201555	0.196524	16.6419	4.51423e-05	0.000118666	TRUE	0.0946047	0.115431	0.253837	0.666317	0.414339	0.659617
ENSG00000058668.14	ATP2B4	206	0.541335	0.467204	1.93184	0.121617	379.51	1.59113e-84	2.55517e-83	FALSE	1.46204	-0.108219	0.15295	0.666225	0.414371	0.659617
ENSG00000162924.14	REL	24	0.125536	0.120241	-0.215249	0.139166	2.22952	0.135396	0.190115	FALSE	0.159276	0.143907	0.219173	0.66616	0.414394	0.659617
ENSG00000134115.13	CNTN6	33	0.110227	0.131525	-0.716933	0.183283	53.0613	3.23305e-13	1.39955e-12	TRUE	0.0240447	0.0181247	0.31626	0.666091	0.414418	0.659617
ENSG00000183474.15	GTF2H2C	14	0.0979792	0.0967506	-0.313423	0.14345	0.042669	0.83635	0.847791	FALSE	0.108762	0.00944454	0.227952	0.666027	0.41444	0.659617
ENSG00000186994.11	KANK3	9	0.0471525	0.0574919	-0.477406	0.242108	8.69603	0.00318903	0.00660077	FALSE	0.0317245	0.007785	0.323261	0.665991	0.414453	0.659617
ENSG00000248405.10	PRR5-ARHGAP8	4	0.0287814	0.0308606	-0.443485	0.238355	4.92638	0.0264497	0.0455953	FALSE	0.0158609	0.0425545	0.330366	0.665878	0.414492	0.659617
ENSG00000146416.18	AIG1	537	1.22719	1.22092	0.64472	0.0788696	65.7863	5.02566e-16	2.41796e-15	FALSE	1.88566	0.0928936	0.115027	0.665718	0.414548	0.659617
ENSG00000259562.2	AC090607.2	4	0.0146969	0.0151823	-0.325841	0.370605	6.37717	0.0115597	0.0216294	FALSE	0.0344878	0.0540965	0.329112	0.665657	0.41457	0.659617
ENSG00000276832.2	AL354718.3	108	0.357624	0.34915	0.139785	0.112443	8.54192	0.0034706	0.00714292	FALSE	0.498637	0.218661	0.176057	0.665651	0.414572	0.659617
ENSG00000182600.9	SNORC	12	0.0679731	0.0656654	-0.359912	0.194569	0.0602727	0.806065	0.821428	FALSE	0.0743516	0.0023666	0.255388	0.665598	0.414591	0.659617
ENSG00000120896.13	SORBS3	96	0.238212	0.202764	1.62022	0.119726	594.365	2.81525e-131	6.73864e-130	FALSE	0.817728	0.188015	0.176762	0.665457	0.41464	0.659617
ENSG00000179399.15	GPC5	195	0.744642	0.806008	-1.79833	0.189198	99.945	1.56689e-23	9.51146e-23	TRUE	0.254865	0.203474	0.208436	0.665428	0.41465	0.659617
ENSG00000051382.8	PIK3CB	215	0.564605	0.573245	0.155616	0.112779	3.17387	0.074825	0.112953	FALSE	0.729443	0.187446	0.168543	0.665346	0.414679	0.659617
ENSG00000230773.9	AC092650.1	103	0.310472	0.355357	-1.10214	0.135133	106.422	5.95916e-25	3.75308e-24	TRUE	0.120977	0.139891	0.218485	0.665233	0.414718	0.659617
ENSG00000007952.18	NOX1	5	0.0275566	0.0309219	-0.386234	0.262442	0.511271	0.474589	0.538288	FALSE	0.0365962	0.000895035	0.327297	0.665221	0.414723	0.659617
ENSG00000149196.16	HIKESHI	495	1.22107	1.13684	0.878311	0.0777048	132.738	1.0316e-30	7.4464e-30	FALSE	2.04335	-0.0861179	0.112715	0.665086	0.41477	0.659635
ENSG00000166741.7	NNMT	364	1.65707	1.41367	4.22258	0.0913161	2649	0	0	FALSE	5.73779	0.0956085	0.11754	0.664614	0.414936	0.659839
ENSG00000181827.14	RFX7	569	1.33068	1.43873	-0.113282	0.0818073	7.00917	0.00810934	0.0156176	FALSE	1.56149	0.0778361	0.140183	0.664425	0.415002	0.659886
ENSG00000148229.13	POLE3	116	0.394366	0.40058	0.107296	0.116965	4.50286	0.0338381	0.0566913	FALSE	0.533455	-0.0462512	0.18344	0.664238	0.415068	0.659918
ENSG00000259479.6	SORD2P	23	0.118187	0.109715	-0.277646	0.14457	0.907029	0.340904	0.413125	FALSE	0.14367	0.154777	0.224985	0.664065	0.415129	0.659918
ENSG00000003393.15	ALS2	142	0.407226	0.401304	0.411004	0.116531	25.927	3.54578e-07	1.10915e-06	FALSE	0.673343	0.0905756	0.176736	0.664006	0.415149	0.659918
ENSG00000078487.17	ZCWPW1	18	0.0796081	0.0808074	-0.352456	0.17701	0.0399234	0.84163	0.852352	FALSE	0.0920148	0.120773	0.254242	0.663776	0.41523	0.659918
ENSG00000115216.14	NRBP1	234	0.632578	0.607175	0.417371	0.098537	22.3508	2.27123e-06	6.68559e-06	FALSE	0.901283	-0.0800856	0.149989	0.663775	0.41523	0.659918
ENSG00000162415.7	ZSWIM5	419	1.03307	1.16862	-2.59361	0.114393	609.093	1.76201e-134	4.32982e-133	TRUE	0.16467	-0.00303423	0.215605	0.663741	0.415242	0.659918
ENSG00000183735.10	TBK1	247	0.590937	0.564272	0.828441	0.100646	80.7589	2.55008e-19	1.38012e-18	FALSE	1.01058	0.141409	0.153653	0.663266	0.415409	0.659935
ENSG00000164175.15	SLC45A2	1	0.0171464	0.0181973	-0.405954	0.277774	0.641272	0.423251	0.492346	FALSE	0.0178729	0.0136641	0.332069	0.663252	0.415414	0.659935
ENSG00000259124.1	AC008050.1	7	0.0691978	0.0705875	-0.397251	0.158368	1.09341	0.295716	0.368626	FALSE	0.0692079	-0.00387795	0.259881	0.66323	0.415422	0.659935
ENSG00000133250.14	ZNF414	88	0.309859	0.312023	-0.382716	0.124483	5.31623	0.0211276	0.0373404	FALSE	0.295199	-0.00100988	0.194952	0.663221	0.415425	0.659935
ENSG00000264869.2	AC068112.1	2	0.00734844	0.00737068	-0.353706	0.546428	4.8788	0.0271885	0.0467145	FALSE	0.0214257	0.0348931	0.320386	0.663041	0.415488	0.659935
ENSG00000143891.17	GALM	26	0.123699	0.120767	0.460564	0.137307	138.635	5.29403e-32	3.93009e-31	FALSE	0.356629	0.218594	0.201564	0.663029	0.415493	0.659935
ENSG00000177042.14	TMEM80	41	0.167789	0.162293	-0.12047	0.14542	3.99012	0.0457677	0.0738435	FALSE	0.221981	0.00369847	0.21985	0.662979	0.41551	0.659935
ENSG00000288067.1	AC105180.2	1	0.0061237	0.00460529	-0.358415	0.544409	3.59664	0.0578964	0.090623	FALSE	0.00999682	0.0364456	0.33134	0.662932	0.415527
ENSG00000217769.4	AL157777.1	74	0.290876	0.293202	0.390361	0.117381	38.2765	6.13969e-10	2.26981e-09	FALSE	0.528507	0.0481397	0.182205	0.662798	0.415574	0.659977
ENSG00000223969.6	AC002456.1	0	0.0146969	0.0134254	-0.371269	0.298108	0.837103	0.360227	0.432611	FALSE	0.0201052	0.0593376	0.325172	0.662612	0.415639	0.660023
ENSG00000228594.4	FNDC10	115	0.344764	0.307735	-0.311757	0.127017	6.22877	0.0125691	0.0233282	FALSE	0.329628	0.04244	0.194198	0.662501	0.415678	0.660027
ENSG00000163016.10	ALMS1P1	30	0.131047	0.145139	-0.71119	0.158299	44.8743	2.10092e-11	8.3384e-11	TRUE	0.05573	0.00447017	0.291059	0.66233	0.415739	0.660064
ENSG00000154309.8	DISP1	3	0.0293938	0.0251516	-0.331919	0.222251	3.06023	0.0802301	0.119861	FALSE	0.0458193	0.0782969	0.295024	0.661593	0.415998	0.660367
ENSG00000120942.13	UBIAD1	46	0.176975	0.179434	-0.308394	0.141106	0.318164	0.572713	0.624277	FALSE	0.20095	0.18667	0.215999	0.66147	0.416042	0.660367
ENSG00000130477.15	UNC13A	189	0.49602	0.488229	-1.62114	0.121005	242.933	9.02093e-55	9.9346e-54	TRUE	0.127504	-0.00512132	0.278929	0.6614	0.416066	0.660367
ENSG00000134463.15	ECHDC3	3	0.0202082	0.0146257	-0.28597	0.287653	14.5022	0.000139997	0.000348693	TRUE	0.0431928	0.0907496	0.289042	0.661369	0.416077	0.660367
ENSG00000172375.13	C2CD2L	20	0.112676	0.113342	-0.487573	0.148891	7.84654	0.00509181	0.0101887	FALSE	0.0968311	0.106309	0.249392	0.660931	0.416231	0.660518
ENSG00000108773.11	KAT2A	17	0.123699	0.127872	-0.230339	0.136378	1.57697	0.209197	0.276686	FALSE	0.172478	-0.0107703	0.209047	0.660892	0.416245	0.660518
ENSG00000245248.8	USP2-AS1	11	0.0673607	0.0782813	-0.552188	0.419681	12.4452	0.000419077	0.000987457	TRUE	0.0227156	0.0213531	0.322932	0.660666	0.416325	0.660541
ENSG00000173171.14	MTX1	42	0.17575	0.155087	0.315644	0.130896	60.4716	7.46475e-15	3.44642e-14	FALSE	0.33697	0.011079	0.203438	0.660613	0.416344	0.660541
ENSG00000197363.9	ZNF517	6	0.0263319	0.0249056	-0.368595	0.293012	0.282698	0.594939	0.642986	FALSE	0.0344989	0.0100845	0.324565	0.660536	0.416371	0.660541
ENSG00000154258.17	ABCA9	4	0.0177587	0.0195141	-0.427562	0.380504	2.27001	0.131899	0.18589	FALSE	0.0142472	0.0218799	0.301068	0.660394	0.416421	0.660563
ENSG00000154099.18	DNAAF1	5	0.0385793	0.0420206	-0.378191	0.223067	0.21431	0.64341	0.683973	FALSE	0.0474361	0.0825741	0.305292	0.660158	0.416504	0.660636
ENSG00000204619.8	PPP1R11	458	1.04838	1.03361	-0.343471	0.0920877	15.2995	9.17385e-05	0.000232892	TRUE	0.998127	-0.0672521	0.162481	0.660039	0.416546	0.660645
ENSG00000235366.2	LINC01055	0	0.00306185	0.00247714	-0.386563	0.816531	0.500556	0.479256	0.542538	FALSE	0.00122599	0.00233977	0.152919	0.659801	0.41663
ENSG00000259256.2	LINC01895	0	0.00551133	0.00485279	-0.407644	0.541182	1.89716	0.168397	0.229696	FALSE	0.00122599	0.00233977	0.152919	0.659801	0.41663
ENSG00000136881.11	BAAT	1	0.00796081	0.00929338	-0.420617	0.468941	4.25218	0.0391999	0.0645039	FALSE	0.00122599	0.00233977	0.152919	0.659801	0.41663
ENSG00000183486.13	MX2	4	0.0238824	0.0248357	-0.487123	0.27189	19.2701	1.13467e-05	3.1672e-05	TRUE	0.00122599	0.00233977	0.152919	0.659801	0.41663
ENSG00000130475.14	FCHO1	25	0.115738	0.12324	-0.815775	0.141306	103.413	2.72137e-24	1.68867e-23	TRUE	0.00941721	0.0108898	0.308817	0.659429	0.416761
ENSG00000272305.5	AC096887.1	5	0.0275566	0.0323294	-0.387844	0.280495	0.519108	0.471222	0.535584	FALSE	0.0434453	0.0294288	0.330774	0.65932	0.4168	0.660899
ENSG00000081479.15	LRP2	3	0.0251072	0.0236169	-0.382646	0.260872	0.0751301	0.784009	0.802596	FALSE	0.0353833	0.0488734	0.331295	0.659251	0.416824	0.660899
ENSG00000229862.5	AL121972.1	1	0.0134721	0.0126657	-0.409262	0.33616	0.713404	0.398316	0.469398	FALSE	0.0113048	0.00688834	0.303089	0.659236	0.41683
ENSG00000170325.14	PRDM10	68	0.22474	0.262214	-0.497914	0.150503	13.2801	0.000268233	0.000646885	TRUE	0.191194	-0.0288352	0.223492	0.659063	0.416891	0.660899
ENSG00000163002.13	NUP35	26	0.115738	0.112575	-0.460884	0.165271	5.45501	0.0195123	0.0347568	FALSE	0.0875336	0.0176053	0.269704	0.659051	0.416895	0.660899
ENSG00000164221.13	CCDC112	470	1.17575	1.18049	-2.57507	0.107376	697.673	9.58626e-154	2.7108e-152	TRUE	0.208283	0.0310596	0.204604	0.658965	0.416925	0.660899
ENSG00000117751.18	PPP1R8	107	0.336191	0.322526	-0.102678	0.128276	0.743442	0.388561	0.460283	FALSE	0.384609	0.184503	0.198245	0.658936	0.416936	0.660899
ENSG00000176842.14	IRX5	25	0.0955297	0.0817948	-0.173657	0.184675	9.35872	0.00221927	0.00472258	FALSE	0.155996	0.151913	0.241824	0.658771	0.416994	0.660899
ENSG00000120327.6	PCDHB14	24	0.108389	0.116274	-0.525205	0.162427	12.2349	0.000469038	0.0011001	FALSE	0.0894615	0.0327203	0.263569	0.658748	0.417002	0.660899
ENSG00000257246.1	PHBP19	0	0.00489896	0.00472948	-0.387102	0.584466	0.00804585	0.928527	0.930775	FALSE	0.00435292	0.0146489	0.267183	0.658624	0.417046
ENSG00000168348.4	INSM2	1	0.00673607	0.00714778	-0.411603	0.593569	2.9121	0.0879176	0.129987	FALSE	0.00122055	0.00233177	0.152673	0.658514	0.417085
ENSG00000276390.1	AC004241.3	0	0.0061237	0.00612472	-0.412196	0.502395	2.50736	0.113316	0.162767	FALSE	0.00122055	0.00233177	0.152673	0.658514	0.417085
ENSG00000227676.4	LINC01068	2	0.00918555	0.00984495	-0.42443	0.460812	4.94054	0.0262338	0.0452717	FALSE	0.00122055	0.00233177	0.152673	0.658514	0.417085
ENSG00000253507.5	AC104257.1	0	0.00673607	0.00582248	-0.41476	0.472322	2.87203	0.090131	0.132965	FALSE	0.00122055	0.00233177	0.152673	0.658514	0.417085
ENSG00000172014.12	ANKRD20A4	0	0.00489896	0.0033263	-0.4027	0.630588	1.82778	0.17639	0.239077	FALSE	0.00122055	0.00233177	0.152673	0.658514	0.417085
ENSG00000234853.2	NDUFA5P3	0	0.00367422	0.00392907	-0.396037	0.655501	0.728784	0.393278	0.464587	FALSE	0.00122055	0.00233177	0.152673	0.658514	0.417085
ENSG00000167476.10	JSRP1	0	0.00489896	0.00418419	-0.403907	0.59959	1.58774	0.207649	0.27495	FALSE	0.00122055	0.00233177	0.152673	0.658514	0.417085
ENSG00000224376.1	AC017104.1	2	0.0122474	0.0128157	-0.440281	0.375579	7.85131	0.00507838	0.0101644	FALSE	0.00122055	0.00233177	0.152673	0.658514	0.417085
ENSG00000040341.18	STAU2	764	1.9308	2.00909	-1.95273	0.0856562	668.213	2.44464e-147	6.57234e-146	TRUE	0.731135	0.160638	0.164749	0.6584	0.417125	0.660899
ENSG00000196591.12	HDAC2	1042	3.17697	3.2624	-1.52019	0.0705259	502.88	2.24591e-111	4.52728e-110	TRUE	1.58057	0.0156503	0.120967	0.658371	0.417136	0.660899
ENSG00000230314.7	ELOVL2-AS1	3	0.0171464	0.0155193	-0.393769	0.346499	0.0933712	0.759934	0.781316	FALSE	0.0196541	0.00718745	0.330272	0.658349	0.417143	0.660899
ENSG00000271447.6	MMP28	17	0.0532762	0.05112	0.0455703	0.234982	71.8372	2.3371e-17	1.18149e-16	FALSE	0.172646	-0.0286159	0.291821	0.658335	0.417148	0.660899
ENSG00000137054.16	POLR1E	24	0.117575	0.11041	-0.21099	0.146181	3.18117	0.0744914	0.112491	FALSE	0.154496	-0.00549753	0.228487	0.658188	0.4172	0.660923
ENSG00000286237.1	ARMCX5-GPRASP2	0	0.00918555	0.0086149	-0.400683	0.406064	0.248915	0.61784	0.662531	FALSE	0.00937205	0.0109658	0.309393	0.657921	0.417295
ENSG00000232040.3	ZBED9	16	0.0857318	0.0847039	-0.568942	0.170547	21.3261	3.87412e-06	1.12114e-05	TRUE	0.0387059	0.00631316	0.312129	0.657858	0.417317	0.661015
ENSG00000162624.14	LHX8	2	0.00551133	0.00380621	-0.344157	0.837017	4.31717	0.0377296	0.0623709	FALSE	0.0121393	8.82733e-05	0.186728	0.657817	0.417332	0.661015
ENSG00000066405.13	CLDN18	3	0.016534	0.0155967	-0.333097	0.33238	4.93468	0.0263229	0.0453995	FALSE	0.0340541	0.0110044	0.314155	0.657674	0.417382	0.661036
ENSG00000160188.10	RSPH1	9	0.0483772	0.0458959	-0.527307	0.188202	20.244	6.81673e-06	1.93676e-05	TRUE	0.0145616	0.0130764	0.33183	0.657479	0.417451	0.661087
ENSG00000168491.10	CCDC110	0	0.00551133	0.00632732	-0.390597	0.550636	0.0454955	0.831095	0.842999	FALSE	0.00840297	0.0185518	0.290748	0.657298	0.417516
ENSG00000256717.1	LINC02698	2	0.0146969	0.0103996	-0.312098	0.321462	13.6565	0.000219481	0.000534141	TRUE	0.0358043	0.00373585	0.308537	0.657162	0.417564	0.661168
ENSG00000285589.1	AC010422.8	7	0.0691978	0.0646095	-0.296949	0.15255	1.6221	0.202799	0.269471	FALSE	0.106094	0.0925667	0.239121	0.657127	0.417576	0.661168
ENSG00000172466.16	ZNF24	187	0.500919	0.478599	-0.629114	0.119753	28.9493	7.42959e-08	2.43508e-07	TRUE	0.389071	0.00219291	0.19682	0.656195	0.417906	0.661598
ENSG00000008405.12	CRY1	139	0.393754	0.416957	0.213235	0.125739	9.37586	0.00219861	0.00468153	FALSE	0.577653	0.201913	0.189283	0.656062	0.417954	0.661598
ENSG00000161277.10	THAP8	73	0.26087	0.262644	-0.264307	0.131415	0.365128	0.545672	0.601111	FALSE	0.316737	0.0847237	0.210418	0.656049	0.417958	0.661598
ENSG00000110318.14	CEP126	50	0.183711	0.176114	-0.0614069	0.140193	6.33952	0.0118077	0.0220486	FALSE	0.245226	0.0208784	0.222521	0.655861	0.418025	0.661645
ENSG00000267493.3	CIRBP-AS1	1	0.00428659	0.00384138	-0.363038	0.691445	2.54028	0.110975	0.15973	FALSE	0.00805771	0.00649412	0.297802	0.655816	0.418041
ENSG00000164406.7	LEAP2	6	0.0391917	0.0408457	-0.354123	0.228251	0.156072	0.692799	0.725052	FALSE	0.0465765	0.00401021	0.315558	0.655591	0.418121	0.661739
ENSG00000074582.14	BCS1L	71	0.241274	0.234705	-0.556239	0.138771	14.3439	0.000152269	0.000377613	TRUE	0.192376	-0.0305829	0.222953	0.655252	0.418241	0.661871
ENSG00000066933.16	MYO9A	510	1.22841	1.2716	-0.551583	0.0870494	44.261	2.87386e-11	1.13424e-10	TRUE	1.05953	0.127005	0.14949	0.654886	0.418371	0.661935
ENSG00000130810.20	PPAN	21	0.108389	0.108958	-0.0607849	0.145999	17.5095	2.85882e-05	7.66352e-05	TRUE	0.208525	0.133249	0.211822	0.654796	0.418403	0.661935
ENSG00000255529.9	POLR2M	74	0.244336	0.217511	0.667731	0.120752	107.006	4.43757e-25	2.80361e-24	FALSE	0.499431	0.173656	0.183839	0.654669	0.418448	0.661935
ENSG00000066654.14	THUMPD1	49	0.17575	0.174329	0.124572	0.136309	24.6437	6.89706e-07	2.11043e-06	FALSE	0.295772	-0.00895354	0.197451	0.654647	0.418456	0.661935
ENSG00000143590.14	EFNA3	93	0.29455	0.305043	-1.37812	0.124953	237.575	1.32907e-53	1.43666e-52	TRUE	0.0274748	0.0629107	0.326643	0.65461	0.418469	0.661935
ENSG00000186350.11	RXRA	27	0.089406	0.077245	0.253782	0.152952	109.537	1.23777e-25	7.92438e-25	FALSE	0.252397	0.193098	0.208058	0.654515	0.418503	0.661935
ENSG00000241954.1	AL021937.4	2	0.0140845	0.0135333	-0.429573	0.344208	3.94539	0.0469999	0.0755523	FALSE	0.00419878	0.0142595	0.264999	0.654432	0.418533
ENSG00000035720.8	STAP1	2	0.0263319	0.0290635	-0.399334	0.240915	0.468989	0.493453	0.55512	FALSE	0.0300693	0.0595331	0.327793	0.654389	0.418548	0.661948
ENSG00000270117.1	AP000769.2	3	0.00796081	0.00844407	-0.381059	0.60906	0.0581517	0.809442	0.824308	FALSE	0.0100995	0.00515652	0.275727	0.65407	0.418661
ENSG00000125611.15	CHCHD5	373	0.952848	0.893199	1.67474	0.0830944	425.641	1.44396e-94	2.54154e-93	FALSE	2.17358	-0.0583664	0.1102	0.653949	0.418704	0.662084
ENSG00000143155.13	TIPRL	245	0.628291	0.584287	0.0210531	0.103547	3.60879	0.057475	0.0900516	FALSE	0.723655	-0.0438837	0.159985	0.653869	0.418733	0.662084
ENSG00000243658.1	MTND5P16	2	0.00796081	0.0074114	-0.375096	0.549113	0.690247	0.406081	0.476663	FALSE	0.0130754	0.0317064	0.31822	0.653815	0.418752	0.662084
ENSG00000204574.13	ABCF1	440	1.0147	1.00704	0.721491	0.0845525	73.0822	1.2436e-17	6.33488e-17	FALSE	1.67436	-0.0553155	0.118397	0.653637	0.418815	0.662084
ENSG00000236548.2	RNF217-AS1	8	0.0538885	0.0545656	-0.152663	0.182559	22.5295	2.06944e-06	6.11561e-06	TRUE	0.133118	0.0191237	0.250034	0.653629	0.418818	0.662084
ENSG00000112592.14	TBP	76	0.282303	0.300101	-0.436239	0.126898	8.47454	0.00360152	0.00739399	FALSE	0.28212	0.00182932	0.200048	0.652616	0.419179	0.66247
ENSG00000100575.14	TIMM9	175	0.456216	0.42452	0.388492	0.111968	23.859	1.03654e-06	3.12785e-06	FALSE	0.663143	0.173807	0.169483	0.652587	0.419189	0.66247
ENSG00000145782.13	ATG12	472	1.10778	1.13918	-0.573226	0.0910058	42.8736	5.83934e-11	2.26626e-10	TRUE	0.998197	-0.0616884	0.151791	0.652553	0.419201	0.66247
ENSG00000176845.13	METRNL	70	0.219228	0.18366	0.801754	0.140954	141.697	1.13299e-32	8.53496e-32	FALSE	0.500613	0.163227	0.205048	0.652494	0.419222	0.66247
ENSG00000055208.19	TAB2	308	0.720759	0.715861	0.610491	0.0946981	44.2442	2.89857e-11	1.1438e-10	FALSE	1.1429	0.121292	0.136689	0.652425	0.419247	0.66247
ENSG00000164713.9	BRI3	838	3.2376	2.88806	2.00408	0.0596578	1228.57	3.77892e-269	1.98521e-267	FALSE	7.3902	-0.035593	0.0836757	0.651954	0.419415	0.662573
ENSG00000253880.1	AC009435.1	6	0.0679731	0.0704831	-0.370941	0.163701	0.328772	0.566383	0.618697	FALSE	0.0664021	0.0999284	0.247881	0.651798	0.41947	0.662573
ENSG00000285842.1	AP000820.2	1	0.0153092	0.0134229	-0.347158	0.309139	3.47976	0.0621236	0.0963104	FALSE	0.0266499	0.00835305	0.321882	0.65177	0.419481	0.662573
ENSG00000270344.3	POC1B-AS1	2	0.0140845	0.0132216	-0.394553	0.366632	0.0750254	0.784156	0.802712	FALSE	0.0184206	0.0131194	0.331869	0.651743	0.41949	0.662573
ENSG00000167674.15	HDGFL2	228	0.62523	0.618723	-0.393825	0.105703	14.2612	0.000159107	0.000393717	TRUE	0.564044	0.0566276	0.174113	0.651725	0.419497	0.662573
ENSG00000233785.1	AC131011.2	4	0.0159216	0.0168601	-0.392485	0.384867	0.0664674	0.796551	0.81339	FALSE	0.0163064	0.00598485	0.321154	0.651551	0.419559	0.662595
ENSG00000187186.14	AL162231.1	217	0.598898	0.60403	-0.291177	0.112113	6.33902	0.011811	0.0220514	FALSE	0.608431	-0.059853	0.174126	0.651478	0.419585	0.662595
ENSG00000279249.3	AC007614.1	4	0.0502143	0.0609621	-0.590523	0.169698	52.9467	3.42721e-13	1.4812e-12	TRUE	0.00119065	0.00228753	0.151303	0.651351	0.41963
ENSG00000178623.12	GPR35	0	0.00551133	0.00511336	-0.40821	0.548885	2.0384	0.15337	0.212018	FALSE	0.00119065	0.00228753	0.151303	0.651351	0.41963
ENSG00000286427.1	AC009486.2	0	0.00367422	0.00346499	-0.394533	0.70595	0.794592	0.372715	0.444705	FALSE	0.00119065	0.00228753	0.151303	0.651351	0.41963
ENSG00000257023.1	AC087241.2	0	0.00367422	0.00334552	-0.394573	0.705069	0.75452	0.385049	0.456958	FALSE	0.00119065	0.00228753	0.151303	0.651351	0.41963
ENSG00000116014.10	KISS1R	0	0.0171464	0.0175928	-0.45772	0.243227	13.1837	0.000282399	0.000679003	TRUE	0.00119065	0.00228753	0.151303	0.651351	0.41963
ENSG00000117400.17	MPL	2	0.00979792	0.0106222	-0.428909	0.444133	5.56569	0.0183158	0.0328325	FALSE	0.00119065	0.00228753	0.151303	0.65135	0.41963
ENSG00000258957.2	AL359317.2	8	0.0189835	0.0189569	-0.467408	0.422655	12.3861	0.000432533	0.00101806	FALSE	0.00119065	0.00228753	0.151303	0.65135	0.41963
ENSG00000276698.1	AL136295.6	1	0.0122474	0.0120085	-0.436248	0.341735	7.23613	0.0071451	0.0139067	FALSE	0.00119065	0.00228753	0.151303	0.65135	0.41963
ENSG00000260038.1	AC009090.1	1	0.00551133	0.00701308	-0.406636	0.593199	2.38362	0.122613	0.174596	FALSE	0.00119065	0.00228753	0.151303	0.65135	0.41963
ENSG00000224411.3	HSP90AA2P	0	0.00367422	0.00371057	-0.395572	0.682679	0.73852	0.390135	0.461761	FALSE	0.00119065	0.00228753	0.151303	0.65135	0.41963
ENSG00000132199.20	ENOSF1	125	0.335579	0.298566	1.77953	0.115793	490.481	1.11989e-108	2.21286e-107	FALSE	1.05339	-0.100225	0.166082	0.651333	0.419636	0.662619
ENSG00000170581.14	STAT2	299	0.755052	0.680081	1.95526	0.0954175	480.101	2.03114e-106	3.96129e-105	FALSE	1.86101	0.104642	0.128362	0.650948	0.419774	0.662737
ENSG00000259426.6	AC027237.5	4	0.0195958	0.017141	-0.230833	0.281732	34.5303	4.19674e-09	1.47952e-08	TRUE	0.0612574	0.00191789	0.300341	0.650916	0.419785	0.662737
ENSG00000180901.11	KCTD2	45	0.17575	0.171781	-0.528733	0.140878	11.3628	0.000749284	0.0017072	FALSE	0.152074	0.00131558	0.235482	0.650546	0.419918	0.662791
ENSG00000228363.2	AC015971.1	92	0.287201	0.267417	0.774071	0.112763	118.542	1.31955e-27	8.88383e-27	FALSE	0.615758	-0.0487072	0.168483	0.650534	0.419922	0.662791
ENSG00000197780.9	TAF13	217	0.556644	0.501712	0.912911	0.109158	94.7492	2.16098e-22	1.2744e-21	FALSE	0.973477	0.039824	0.151275	0.650387	0.419975	0.662791
ENSG00000220848.5	RPS18P9	4	0.0318432	0.0273348	-0.219345	0.207352	21.3996	3.72856e-06	1.07993e-05	TRUE	0.0679399	0.105229	0.266655	0.650115	0.420072	0.662791
ENSG00000136999.5	CCN3	4	0.0189835	0.0181497	-0.344361	0.334692	2.25557	0.133135	0.187422	FALSE	0.0319531	0.0102287	0.323248	0.650056	0.420093	0.662791
ENSG00000151779.13	NBAS	526	1.19657	1.21142	0.351099	0.0792704	19.1475	1.20994e-05	3.36674e-05	FALSE	1.68994	0.0693441	0.122441	0.650052	0.420094	0.662791
ENSG00000164056.11	SPRY1	251	0.927128	0.769715	3.17833	0.114736	1071.9	4.23532e-235	1.87604e-233	FALSE	2.9162	-0.10557	0.159648	0.650023	0.420105	0.662791
ENSG00000274038.1	AC007014.2	1	0.00918555	0.00767457	-0.372251	0.431608	1.01417	0.313906	0.386812	FALSE	0.012091	0.0375926	0.331554	0.649991	0.420116
ENSG00000102984.15	ZNF821	210	0.553582	0.60335	-1.82766	0.115252	333.415	1.73358e-74	2.4922e-73	TRUE	0.115274	-0.00857434	0.237814	0.649986	0.420118	0.662791
ENSG00000076770.14	MBNL3	10	0.0287814	0.0255598	-0.196904	0.276865	27.964	1.23597e-07	3.99261e-07	TRUE	0.0766299	0.1059	0.304418	0.64989	0.420152	0.662791
ENSG00000287721.1	AC061975.8	5	0.0269443	0.0245454	-0.34882	0.260224	1.36894	0.241994	0.312826	FALSE	0.0380969	0.00680006	0.296197	0.649752	0.420201	0.662811
ENSG00000204282.4	TNRC6C-AS1	1	0.0110227	0.0130505	-0.407752	0.429183	1.1775	0.277866	0.350718	FALSE	0.00710843	0.0101562	0.302844	0.649679	0.420227
ENSG00000198060.10	MARCHF5	132	0.390692	0.434825	-0.366795	0.127465	10.273	0.00134994	0.00296439	FALSE	0.402295	-0.0296104	0.20118	0.649331	0.420352	0.66298
ENSG00000128463.13	EMC4	371	0.909982	0.854784	-0.00863977	0.0975829	1.96864	0.160593	0.220542	FALSE	1.02114	0.148769	0.157498	0.649247	0.420382	0.66298
ENSG00000119508.18	NR4A3	4	0.0263319	0.0277996	-0.461173	0.302508	7.40531	0.00650316	0.0127628	FALSE	0.0119381	0.00908232	0.32393	0.649194	0.420401
ENSG00000197841.15	ZNF181	27	0.106552	0.119733	-0.479848	0.173122	8.02686	0.00460887	0.00929518	FALSE	0.0854296	-0.0136713	0.283335	0.649071	0.420445	0.663021
ENSG00000142864.14	SERBP1	768	1.93754	1.83979	0.774866	0.0597959	171.258	3.93019e-39	3.35787e-38	FALSE	3.06885	0.019664	0.0894116	0.648809	0.420539	0.663111
ENSG00000211454.14	AKR7L	13	0.033068	0.034029	-0.46258	0.313882	6.14196	0.0132011	0.0244075	FALSE	0.0158372	0.00607906	0.322156	0.648576	0.420622	0.663132
ENSG00000107669.17	ATE1	412	0.968769	0.997076	-0.313995	0.0941682	12.6076	0.000384178	0.000908525	TRUE	0.991039	0.133548	0.146586	0.648564	0.420626	0.663132
ENSG00000272746.1	AP005131.7	0	0.00428659	0.00340457	-0.380865	0.666844	0.414647	0.51962	0.578647	FALSE	0.00697275	0.0177627	0.286601	0.648218	0.42075
ENSG00000178882.14	RFLNA	119	0.323944	0.34643	-1.1532	0.140481	106.691	5.20368e-25	3.28072e-24	TRUE	0.116754	0.148025	0.250792	0.648113	0.420788	0.663294
ENSG00000157152.17	SYN2	96	0.285364	0.303331	-1.31224	0.131589	201.111	1.19517e-45	1.14546e-44	TRUE	0.0415723	0.0682083	0.308233	0.648072	0.420803	0.663294
ENSG00000112309.10	B3GAT2	55	0.183711	0.202737	-0.944324	0.160969	90.209	2.14288e-21	1.22754e-20	TRUE	0.043181	-0.00124584	0.30552	0.64789	0.420868	0.663338
ENSG00000187193.9	MT1X	38	0.113288	0.0995635	0.487114	0.162075	149.543	2.18233e-34	1.69998e-33	FALSE	0.339675	-0.0137264	0.224201	0.647701	0.420936	0.663387
ENSG00000175175.6	PPM1E	1011	3.46724	4.02095	-3.7319	0.101947	1913.93	0	0	TRUE	0.412532	0.207963	0.218672	0.64744	0.421029	0.663476
ENSG00000145723.17	GIN1	18	0.102266	0.110521	-0.370834	0.159151	0.981655	0.32179	0.394644	FALSE	0.12762	0.0871053	0.270046	0.64717	0.421126	0.663556
ENSG00000167967.16	E4F1	41	0.189835	0.180013	-0.396807	0.129274	3.73075	0.0534195	0.0844302	FALSE	0.186768	-0.0286682	0.219946	0.647001	0.421187	0.663556
ENSG00000166164.15	BRD7	229	0.595224	0.584892	0.210481	0.102765	6.1167	0.013391	0.0247225	FALSE	0.785658	0.171739	0.157731	0.64699	0.421191	0.663556
ENSG00000124215.16	CDH26	2	0.0189835	0.019185	-0.41468	0.287619	1.53854	0.214835	0.282927	FALSE	0.0107515	0.0363688	0.331414	0.646906	0.421221
ENSG00000106341.11	PPP1R17	52	0.139008	0.132677	-0.640046	0.222501	16.9744	3.78867e-05	0.00010034	TRUE	0.0765199	0.0978506	0.296873	0.646869	0.421234	0.663566
ENSG00000271265.1	AL355297.2	1	0.00796081	0.00802468	-0.390928	0.458916	0.0252903	0.873646	0.880356	FALSE	0.00912284	0.0108709	0.308673	0.646772	0.421269
ENSG00000188763.4	FZD9	3	0.0244948	0.0221051	-0.392556	0.260103	0.401916	0.526101	0.584049	FALSE	0.0242091	0.0612916	0.325746	0.646675	0.421304	0.663617
ENSG00000076053.10	RBM7	216	0.60992	0.629429	-0.300535	0.106997	8.16681	0.00426639	0.00865243	FALSE	0.605514	0.189459	0.170519	0.646558	0.421346	0.663626
ENSG00000130204.13	TOMM40	223	0.584201	0.570096	-0.0236464	0.113182	0.302484	0.582329	0.632633	FALSE	0.685568	-0.0739717	0.174562	0.64644	0.421388	0.663634
ENSG00000144635.9	DYNC1LI1	438	1.10043	1.06918	-1.59329	0.105428	267.647	3.69564e-60	4.37932e-59	TRUE	0.478624	0.0130473	0.190585	0.646263	0.421452	0.663653
ENSG00000117877.10	CD3EAP	17	0.0900184	0.0870052	-0.177724	0.159164	7.79103	0.00525062	0.0104777	FALSE	0.1463	0.144111	0.243015	0.646201	0.421474	0.663653
ENSG00000285976.1	AL135905.2	11	0.0489896	0.0464561	-0.24909	0.204802	8.08583	0.00446127	0.00901568	FALSE	0.0947992	0.114223	0.261481	0.646001	0.421546	0.663708
ENSG00000263033.2	AC007220.1	0	0.011635	0.0136111	-0.420738	0.344069	2.63784	0.104345	0.151266	FALSE	0.00736631	0.0176753	0.286127	0.64586	0.421597
ENSG00000111669.15	TPI1	1033	3.53092	3.31196	0.753606	0.0628218	150.45	1.38236e-34	1.08209e-33	FALSE	5.62335	0.0806495	0.100901	0.645851	0.4216	0.663734
ENSG00000259495.3	AC016705.2	6	0.0428659	0.0383479	-0.462096	0.221854	6.50128	0.0107797	0.0203059	FALSE	0.022017	0.0617488	0.325146	0.645635	0.421677	0.663798
ENSG00000033050.9	ABCF2	2	0.0171464	0.0164813	-0.396456	0.297777	0.175687	0.675106	0.710221	FALSE	0.0155648	0.0438754	0.331177	0.645457	0.421742	0.663799
ENSG00000139364.10	TMEM132B	41	0.137171	0.152175	-0.75542	0.180834	47.6998	4.96753e-12	2.03343e-11	TRUE	0.0480229	0.00131945	0.325823	0.645429	0.421752	0.663799
ENSG00000077232.18	DNAJC10	173	0.476424	0.472449	0.751153	0.105508	70.2631	5.18993e-17	2.58989e-16	FALSE	0.867255	0.153277	0.157373	0.645134	0.421858	0.663907
ENSG00000174628.16	IQCK	164	0.451317	0.484085	-0.484268	0.136033	12.8606	0.000335569	0.000800113	TRUE	0.438195	0.187212	0.202733	0.644887	0.421947	0.663949
ENSG00000244038.9	DDOST	398	0.985915	0.908896	1.00903	0.0843573	150.823	1.1458e-34	8.98669e-34	FALSE	1.71882	0.092609	0.121449	0.644856	0.421958	0.663949
ENSG00000257568.1	AC079035.1	2	0.011635	0.00976073	-0.372753	0.399976	0.864043	0.35261	0.424823	FALSE	0.0166176	0.00744941	0.33123	0.644539	0.422072	0.664031
ENSG00000181513.14	ACBD4	3	0.0312309	0.0275244	-0.313751	0.212152	4.3607	0.0367772	0.0609601	FALSE	0.0511277	0.0984778	0.267998	0.644399	0.422122	0.664031
ENSG00000246640.1	PICART1	2	0.00673607	0.00772564	-0.364483	0.685467	1.82786	0.176381	0.239077	FALSE	0.0177378	0.00160099	0.2246	0.644366	0.422134	0.664031
ENSG00000153896.18	ZNF599	9	0.0698102	0.0685254	-0.217368	0.16558	7.38858	0.00656394	0.0128716	FALSE	0.118608	0.12896	0.239533	0.644299	0.422158	0.664031
ENSG00000254858.9	MPV17L2	24	0.130435	0.13144	-0.492924	0.135038	9.52472	0.00202722	0.00433504	FALSE	0.103483	0.134028	0.239059	0.644168	0.422205	0.664047
ENSG00000047457.14	CP	7	0.0312309	0.0333193	-0.208483	0.286087	21.0977	4.36448e-06	1.2594e-05	TRUE	0.0829807	-0.00712248	0.304934	0.643995	0.422268	0.664087
ENSG00000113407.13	TARS1	551	1.42376	1.30586	0.888097	0.0801727	129.678	4.81963e-30	3.4376e-29	FALSE	2.34708	-0.0806649	0.118127	0.643783	0.422344	0.664127
ENSG00000235510.1	BX842568.4	0	0.00367422	0.00708712	-0.386581	0.690342	1.87504	0.170899	0.232672	FALSE	0.0221562	0.00278104	0.143441	0.643696	0.422375	0.664127
ENSG00000055147.19	FAM114A2	66	0.230251	0.216381	-0.123583	0.139101	2.35732	0.124696	0.177205	FALSE	0.282734	0.192185	0.219653	0.643579	0.422418	0.664127
ENSG00000205978.6	NYNRIN	11	0.0673607	0.0649614	-0.537839	0.155296	20.2699	6.72512e-06	1.91186e-05	TRUE	0.0284259	0.00714556	0.329413	0.643514	0.422441	0.664127
ENSG00000007516.13	BAIAP3	4	0.0453154	0.0490157	-0.525341	0.171861	22.1402	2.53445e-06	7.43761e-06	TRUE	0.0285069	0.00884941	0.228469	0.64325	0.422536	0.664218
ENSG00000116396.14	KCNC4	11	0.0453154	0.042178	-0.437575	0.224932	2.8228	0.092934	0.136496	FALSE	0.0361694	0.00374657	0.307959	0.643002	0.422626	0.664301
ENSG00000261659.2	Z92544.2	2	0.00918555	0.0129197	-0.407162	0.488363	2.46441	0.116452	0.166762	FALSE	0.00369546	0.0134933	0.259496	0.642889	0.422667
ENSG00000119041.11	GTF3C3	36	0.151255	0.153978	-0.233749	0.14611	0.61662	0.432306	0.50016	FALSE	0.19096	-0.0139442	0.207648	0.64272	0.422727	0.664344
ENSG00000005007.12	UPF1	52	0.192897	0.187172	0.0738672	0.141618	15.6604	7.57962e-05	0.000194103	FALSE	0.308019	0.210877	0.200002	0.642607	0.422768	0.664344
ENSG00000163293.12	NIPAL1	2	0.028169	0.0340167	-0.380788	0.239875	0.807139	0.368967	0.441122	FALSE	0.0390119	0.0108075	0.316796	0.642563	0.422784	0.664344
ENSG00000187522.16	HSPA14	23	0.100429	0.0961844	-0.278681	0.162573	1.05488	0.304387	0.377289	FALSE	0.131295	-0.00468481	0.234025	0.642516	0.422801	0.664344
ENSG00000020129.16	NCDN	110	0.361911	0.356167	-0.549641	0.122534	18.0755	2.12315e-05	5.76612e-05	TRUE	0.305966	0.211561	0.195535	0.642111	0.422948	0.664498
ENSG00000215014.5	AL645728.1	5	0.039804	0.038336	-0.443999	0.214377	3.95543	0.0467203	0.0751733	FALSE	0.027217	0.00714869	0.329392	0.642039	0.422974	0.664498
ENSG00000262089.1	AC040977.1	1	0.0373546	0.0383284	-0.329032	0.201021	1.45709	0.227393	0.297119	FALSE	0.0525392	0.00735214	0.292379	0.64175	0.423078	0.664583
ENSG00000136111.13	TBC1D4	54	0.232701	0.264328	-0.361237	0.157706	4.49778	0.0339389	0.0568323	FALSE	0.244698	-0.0183448	0.205122	0.641637	0.423119	0.664583
ENSG00000286261.1	AC022137.3	3	0.0177587	0.019229	-0.321269	0.313687	7.32217	0.00681093	0.01332	FALSE	0.0477212	0.0121945	0.326522	0.6415	0.423168	0.664583
ENSG00000265630.2	BX547991.2	47	0.216167	0.219202	-0.738027	0.127414	43.6105	4.00676e-11	1.5718e-10	TRUE	0.118049	0.00445943	0.243611	0.641479	0.423176	0.664583
ENSG00000041880.14	PARP3	16	0.0667483	0.0611375	-0.222429	0.203486	6.52061	0.0106632	0.0201085	FALSE	0.102037	-0.00292653	0.25573	0.640435	0.423553	0.665054
ENSG00000204104.12	TRAF3IP1	97	0.321494	0.321488	-0.161452	0.123448	0.00916647	0.923726	0.926195	FALSE	0.35369	0.184036	0.195818	0.640314	0.423597	0.665054
ENSG00000103194.15	USP10	290	0.750765	0.771256	-0.0924615	0.0985097	1.33388	0.248116	0.319706	FALSE	0.841242	0.165505	0.156884	0.640307	0.4236	0.665054
ENSG00000276529.1	AP001505.1	4	0.049602	0.0497305	-0.400193	0.18442	1.05878	0.303493	0.376395	FALSE	0.0408849	0.0123751	0.299008	0.640241	0.423623	0.665054
ENSG00000240590.1	RPSAP48	8	0.0593999	0.0596279	-0.26286	0.18413	4.78966	0.0286311	0.0488991	FALSE	0.104718	0.108776	0.264636	0.639847	0.423766	0.665167
ENSG00000272661.1	AC021097.1	6	0.0183711	0.0196209	-0.284369	0.38496	14.317	0.00015446	0.000382652	TRUE	0.0538723	0.0580734	0.330966	0.639837	0.42377	0.665167
ENSG00000213928.8	IRF9	16	0.0765462	0.0677396	0.0962041	0.167372	68.9897	9.8981e-17	4.88857e-16	FALSE	0.200448	0.17807	0.228305	0.639645	0.42384	0.665218
ENSG00000140795.13	MYLK3	6	0.0606246	0.0700974	-0.384679	0.165458	1.96813	0.160646	0.220603	FALSE	0.06339	0.100973	0.25448	0.639468	0.423903	0.665237
ENSG00000183291.17	SELENOF	710	1.7771	1.73597	0.913712	0.0636827	204.831	1.84361e-46	1.78979e-45	FALSE	3.09625	-0.0631677	0.0926044	0.639406	0.423926	0.665237
ENSG00000100427.15	MLC1	12	0.0324556	0.0272836	-0.0871234	0.269286	68.1668	1.50234e-16	7.37592e-16	TRUE	0.105768	-0.0248345	0.30388	0.639228	0.42399	0.66528
ENSG00000115183.15	TANC1	360	1.1782	1.01546	3.64619	0.0840606	2260.53	0	0	FALSE	4.04321	0.0842166	0.104509	0.63908	0.424044	0.665307
ENSG00000196440.11	ARMCX4	23	0.143295	0.145157	0.0283532	0.132519	21.0486	4.47769e-06	1.29068e-05	FALSE	0.25974	-0.0127714	0.204775	0.638673	0.424192	0.665378
ENSG00000027847.14	B4GALT7	176	0.464176	0.422789	1.30286	0.104712	220.088	8.6526e-50	8.82087e-49	FALSE	1.01485	0.11967	0.147797	0.63866	0.424196	0.665378
ENSG00000275450.1	AL845472.1	1	0.00918555	0.00998289	-0.399001	0.44746	0.127332	0.721214	0.748429	FALSE	0.0122077	0.0114484	0.31286	0.63857	0.424229	0.665378
ENSG00000114316.12	USP4	561	1.28965	1.36981	-0.570662	0.0786478	61.8749	3.65982e-15	1.7091e-14	TRUE	1.17642	0.0709903	0.136332	0.638515	0.424249	0.665378
ENSG00000139624.12	CERS5	49	0.199633	0.19684	-0.339024	0.134092	1.30485	0.253328	0.325062	FALSE	0.196106	0.0146293	0.211224	0.638347	0.42431	0.665378
ENSG00000111490.13	TBC1D30	30	0.14207	0.15735	-0.714081	0.141367	47.8548	4.58993e-12	1.88207e-11	TRUE	0.0681158	0.0874703	0.293593	0.638325	0.424318	0.665378
ENSG00000176095.12	IP6K1	536	1.2572	1.35841	-0.786671	0.0894187	87.2629	9.50136e-21	5.35466e-20	TRUE	0.985228	0.151857	0.155017	0.638239	0.424349	0.665378
ENSG00000139194.8	RBP5	6	0.0269443	0.0245841	-0.357592	0.271815	0.688877	0.406546	0.477073	FALSE	0.0343475	0.0124929	0.322232	0.637602	0.42458	0.665683
ENSG00000122735.16	DNAI1	12	0.0630741	0.0588295	-0.587878	0.181299	32.3127	1.31251e-08	4.49127e-08	TRUE	0.016375	0.0131487	0.331893	0.637485	0.424623	0.665686
ENSG00000244234.2	GMCL2	4	0.0355175	0.0417867	-0.376139	0.364743	0.274786	0.600139	0.647528	FALSE	0.0477075	0.0726332	0.303607	0.637246	0.42471	0.665686
ENSG00000285597.1	AC051619.10	0	0.0159216	0.0167429	-0.340063	0.277336	4.65437	0.0309746	0.052439	FALSE	0.0393179	0.0555587	0.306691	0.637199	0.424727	0.665686
ENSG00000228526.7	MIR34AHG	91	0.239437	0.21826	1.49944	0.128591	424.745	2.2631e-94	3.96877e-93	FALSE	0.806245	0.191314	0.185776	0.637187	0.424731	0.665686
ENSG00000246662.6	LINC00535	15	0.0630741	0.0732008	-0.438613	0.217559	3.86872	0.049194	0.0786685	FALSE	0.0653065	0.0642066	0.318574	0.637014	0.424794	0.665727
ENSG00000099910.17	KLHL22	181	0.438457	0.465395	-0.712073	0.136783	29.7307	4.96431e-08	1.64731e-07	TRUE	0.339889	0.222981	0.208888	0.63689	0.424839	0.665731
ENSG00000250075.7	AC104806.2	83	0.259645	0.290611	-0.709356	0.152943	29.5246	5.52101e-08	1.82372e-07	TRUE	0.187216	0.156365	0.229541	0.636803	0.424871	0.665731
ENSG00000130734.10	ATG4D	102	0.33068	0.335194	-0.872578	0.123865	60.7234	6.56848e-15	3.03729e-14	TRUE	0.182646	0.152351	0.210066	0.636592	0.424948	0.665757
ENSG00000130956.14	HABP4	101	0.304348	0.282856	-0.72221	0.136122	33.2173	8.24122e-09	2.85629e-08	TRUE	0.188546	0.127678	0.212643	0.636526	0.424972	0.665757
ENSG00000260493.1	AC011773.4	0	0.00489896	0.00647392	-0.378752	0.568465	1.17588	0.278197	0.351099	FALSE	0.0123408	0.011621	0.314025	0.636328	0.425043	0.665757
ENSG00000118680.13	MYL12B	898	2.86834	2.6243	1.18914	0.0651074	352.235	1.38169e-78	2.09416e-77	FALSE	5.26718	0.0759427	0.0960458	0.636202	0.425089	0.665757
ENSG00000153551.13	CMTM7	134	0.355175	0.315616	1.72473	0.109735	461.391	2.39454e-102	4.52663e-101	FALSE	1.0365	-0.0924819	0.161452	0.636195	0.425092	0.665757
ENSG00000160714.10	UBE2Q1	70	0.253521	0.232505	0.00145528	0.129908	7.04191	0.00796242	0.015363	FALSE	0.323588	0.124274	0.200796	0.636146	0.42511	0.665757
ENSG00000158435.8	CNOT11	85	0.30496	0.289561	0.326299	0.120437	28.1325	1.13287e-07	3.67045e-07	FALSE	0.465839	0.0415934	0.185977	0.635809	0.425232	0.665891
ENSG00000203814.6	H2BC18	1	0.00857318	0.00776345	-0.405677	0.463901	0.914137	0.339019	0.411422	FALSE	0.00400904	0.0139836	0.263053	0.63575	0.425254
ENSG00000196636.7	SDHAF3	144	0.401102	0.416696	-0.567258	0.124696	20.1506	7.15768e-06	2.02859e-05	TRUE	0.343656	-0.0303739	0.197826	0.635338	0.425404	0.666101
ENSG00000244649.5	LINC02086	0	0.0189835	0.0193167	-0.368919	0.246038	0.528516	0.467231	0.532205	FALSE	0.0263732	0.0154241	0.317271	0.635021	0.42552	0.66618
ENSG00000164684.13	ZNF704	347	0.853031	0.943248	-2.17814	0.123759	353.188	8.5684e-79	1.2995e-77	TRUE	0.217544	-0.0443342	0.240815	0.634997	0.425528	0.66618
ENSG00000159224.4	GIP	1	0.0146969	0.0130555	-0.421819	0.306868	2.43956	0.11831	0.16912	FALSE	0.00906385	0.010922	0.309062	0.634716	0.425631
ENSG00000283491.1	AC017104.5	12	0.0557257	0.0671088	-0.483025	0.224518	9.19211	0.00243061	0.00513454	FALSE	0.0393797	0.0752185	0.309754	0.634656	0.425652	0.666316
ENSG00000181847.12	TIGIT	2	0.00489896	0.00308503	-0.376581	0.814935	0.503734	0.477864	0.541184	FALSE	0.0042874	0.0144187	0.266105	0.634444	0.42573
ENSG00000120440.15	TTLL2	0	0.00857318	0.00820464	-0.371404	0.411678	1.45141	0.228302	0.298081	FALSE	0.0147293	0.0130745	0.331828	0.634397	0.425747	0.666406
ENSG00000092020.10	PPP2R3C	237	0.627679	0.6178	-0.18977	0.104584	3.13672	0.0765478	0.115169	FALSE	0.685981	-0.0551233	0.168722	0.634172	0.425829	0.666431
ENSG00000034152.18	MAP2K3	19	0.12921	0.126402	0.0298489	0.139951	24.1156	9.07223e-07	2.75077e-06	FALSE	0.246327	0.154179	0.213321	0.63415	0.425837	0.666431
ENSG00000261824.7	LINC00662	255	0.687079	0.683979	-0.243135	0.107845	5.07349	0.0242945	0.0423267	FALSE	0.713988	0.19959	0.176083	0.633772	0.425975	0.666588
ENSG00000131269.18	ABCB7	151	0.429884	0.46322	-0.532068	0.128578	18.9005	1.3772e-05	3.807e-05	TRUE	0.35638	0.11956	0.192322	0.633568	0.426049	0.6666
ENSG00000110400.11	NECTIN1	62	0.207593	0.209499	-0.852049	0.140687	64.0182	1.23272e-15	5.85696e-15	TRUE	0.0771447	0.00669932	0.277974	0.633549	0.426057	0.6666
ENSG00000101850.13	GPR143	4	0.0318432	0.0450794	-0.502681	0.242177	22.7959	1.80146e-06	5.34669e-06	TRUE	0.00844194	0.0183404	0.289661	0.633314	0.426142
ENSG00000108774.14	RAB5C	642	1.47397	1.45145	0.191652	0.0735824	6.88804	0.00867742	0.016625	FALSE	1.86765	-0.0833097	0.119645	0.633025	0.426248	0.666825
ENSG00000011478.12	QPCTL	12	0.0538885	0.0581087	-0.398077	0.232038	0.719898	0.396177	0.467369	FALSE	0.0549335	0.00737766	0.291358	0.632855	0.42631	0.666825
ENSG00000226237.2	GAS1RR	2	0.00857318	0.00770222	-0.360411	0.5078	2.4052	0.120933	0.17248	FALSE	0.0161906	0.0351447	0.320862	0.63285	0.426312	0.666825
ENSG00000189007.16	ADAT2	10	0.044703	0.0458606	-0.314623	0.238026	1.5847	0.208085	0.275428	FALSE	0.0662807	0.00496241	0.283757	0.632401	0.426476	0.666999
ENSG00000260261.2	AC124944.2	16	0.10594	0.116396	-0.485898	0.140524	9.88178	0.00166923	0.00361752	FALSE	0.0939278	0.0881761	0.273729	0.632342	0.426498	0.666999
ENSG00000169379.15	ARL13B	124	0.391917	0.408831	-0.181447	0.127653	1.02165	0.312127	0.385034	FALSE	0.431203	0.215335	0.193322	0.63224	0.426535	0.667
ENSG00000179902.12	C1orf194	6	0.0336803	0.0318514	-0.470137	0.221213	8.99776	0.0027031	0.00566531	FALSE	0.0160765	0.0132105	0.33194	0.63173	0.426722	0.667224
ENSG00000162419.12	GMEB1	78	0.259645	0.272614	-0.407405	0.146642	4.50594	0.0337773	0.0566131	FALSE	0.272197	0.00867465	0.209926	0.631592	0.426772	0.667224
ENSG00000156959.9	LHFPL4	190	0.489896	0.514425	-1.6614	0.116681	277.518	2.6087e-62	3.18564e-61	TRUE	0.117364	-0.00289866	0.226002	0.631531	0.426794	0.667224
ENSG00000163751.4	CPA3	4	0.0202082	0.0209983	-0.188523	0.268853	63.3608	1.72109e-15	8.13223e-15	TRUE	0.0882287	0.0187643	0.294557	0.631371	0.426853	0.667224
ENSG00000285238.2	AC006064.6	3	0.00734844	0.0079476	-0.367938	0.638463	1.28462	0.257041	0.329003	FALSE	0.0162011	0.0245535	0.295047	0.63134	0.426864	0.667224
ENSG00000166341.8	DCHS1	41	0.159216	0.149861	-0.215371	0.143797	1.53106	0.215954	0.284089	FALSE	0.218211	0.0184973	0.224958	0.630815	0.427056	0.667466
ENSG00000116199.12	FAM20B	96	0.2921	0.274244	-0.122714	0.134914	1.05461	0.304447	0.377345	FALSE	0.346743	0.220907	0.202376	0.63065	0.427117	0.667503
ENSG00000235636.1	NUS1P1	2	0.00918555	0.00862907	-0.372086	0.49439	0.804313	0.369807	0.441884	FALSE	0.0137472	0.0107208	0.324543	0.630396	0.42721	0.667578
ENSG00000234608.8	MAPKAPK5-AS1	167	0.459277	0.466369	-0.0837462	0.117848	0.125683	0.722951	0.749929	FALSE	0.560612	-0.0110266	0.194133	0.630316	0.42724	0.667578
ENSG00000038002.9	AGA	20	0.0832823	0.0690053	0.272741	0.145108	136.296	1.71891e-31	1.26008e-30	FALSE	0.243734	0.187162	0.206431	0.629738	0.427451	0.667836
ENSG00000262039.1	AC091180.6	6	0.028169	0.0326628	-0.426259	0.297375	2.68435	0.101339	0.147417	FALSE	0.0198106	0.0090852	0.330744	0.629664	0.427479	0.667836
ENSG00000257058.1	AP001363.2	0	0.00673607	0.00513357	-0.337254	0.4326	13.1995	0.000280027	0.000673771	TRUE	0.0188433	0.012484	0.32425	0.629449	0.427558	0.667853
ENSG00000213020.10	ZNF611	123	0.334354	0.358716	-0.678332	0.138257	26.9702	2.06615e-07	6.57357e-07	TRUE	0.25937	0.189671	0.207778	0.62943	0.427564	0.667853
ENSG00000287431.1	AC027601.6	5	0.0300061	0.0300483	-0.460588	0.255703	6.36629	0.0116308	0.0217488	FALSE	0.017503	0.0107513	0.324704	0.62933	0.427601	0.667853
ENSG00000154027.19	AK5	65	0.19902	0.207746	-0.601124	0.158267	18.2741	1.91295e-05	5.2159e-05	TRUE	0.129551	0.0206339	0.230361	0.629149	0.427668	0.667898
ENSG00000272556.2	GTF2IP13	5	0.044703	0.0422942	-0.461913	0.193116	6.69243	0.00968233	0.0184019	FALSE	0.024461	0.0620233	0.310317	0.628682	0.427839	0.66798
ENSG00000105568.18	PPP2R1A	754	1.93325	1.83936	-0.189254	0.0712668	9.64676	0.00189686	0.00407588	FALSE	1.96899	0.0151507	0.11167	0.628573	0.427879	0.66798
ENSG00000172031.7	EPHX4	22	0.117575	0.102522	0.168966	0.139955	57.8729	2.79615e-14	1.25995e-13	FALSE	0.243901	0.00414586	0.207853	0.628566	0.427882	0.66798
ENSG00000165506.14	DNAAF2	142	0.429271	0.427593	-0.656158	0.12103	29.9045	4.53861e-08	1.51023e-07	TRUE	0.318461	0.166165	0.201369	0.628518	0.427899	0.66798
ENSG00000113658.18	SMAD5	153	0.438457	0.424085	0.648311	0.105549	59.571	1.17961e-14	5.40358e-14	FALSE	0.735069	0.15447	0.156195	0.628438	0.427929	0.66798
ENSG00000176171.11	BNIP3	79	0.257195	0.231156	0.89537	0.123269	154.983	1.41247e-35	1.12585e-34	FALSE	0.59963	0.206232	0.188782	0.628398	0.427943	0.66798
ENSG00000115875.19	SRSF7	501	1.1384	1.17774	-1.0885	0.0948882	148.32	4.03862e-34	3.12873e-33	TRUE	0.742953	-0.0693676	0.160988	0.627815	0.428158	0.668184
ENSG00000228436.3	AL139260.1	29	0.128598	0.116918	-0.0435937	0.150977	15.4801	8.33774e-05	0.000212701	TRUE	0.206653	-0.0223853	0.23118	0.627752	0.428181	0.668184
ENSG00000196296.13	ATP2A1	2	0.0244948	0.0245478	-0.426205	0.247293	2.33115	0.126808	0.179737	FALSE	0.0169675	0.0427386	0.330494	0.627739	0.428186	0.668184
ENSG00000258759.1	AL049779.2	3	0.0226577	0.0213113	-0.384052	0.262757	0.0494565	0.824012	0.83691	FALSE	0.0254731	0.0143143	0.315489	0.627354	0.428328	0.668296
ENSG00000104714.14	ERICH1	246	0.664421	0.662931	-0.632176	0.109466	35.5532	2.48184e-09	8.88782e-09	TRUE	0.562129	0.204446	0.1796	0.627239	0.42837	0.668296
ENSG00000072518.20	MARK2	488	1.14636	1.24374	-1.1339	0.0981405	151.96	6.46567e-35	5.11122e-34	TRUE	0.748348	0.172638	0.16356	0.627224	0.428376	0.668296
ENSG00000214300.7	SPDYE3	216	0.560931	0.626902	-1.29502	0.122202	135.161	3.04409e-31	2.22135e-30	TRUE	0.284771	0.201479	0.202611	0.627141	0.428406	0.668296
ENSG00000255733.5	IFNG-AS1	1	0.0177587	0.0206863	-0.383301	0.297964	0.293324	0.588098	0.637631	FALSE	0.0231754	0.0104647	0.331667	0.626742	0.428553	0.668432
ENSG00000284490.1	AC011471.4	2	0.0110227	0.010052	-0.372328	0.424319	0.64887	0.420517	0.489812	FALSE	0.014687	0.00735276	0.330918	0.626701	0.428568	0.668432
ENSG00000141562.18	NARF	285	0.728108	0.730553	-0.462029	0.102447	21.6955	3.19535e-06	9.30995e-06	TRUE	0.677034	-0.0675838	0.172399	0.62643	0.428668	0.668529
ENSG00000184530.9	C6orf58	2	0.0189835	0.0209613	-0.370699	0.297222	0.522312	0.469857	0.534506	FALSE	0.0296038	0.0543611	0.331488	0.625866	0.428876	0.668796
ENSG00000165312.6	OTUD1	14	0.0875689	0.0791211	-0.0725315	0.145374	24.2386	8.51072e-07	2.58607e-06	TRUE	0.168543	-0.00878584	0.204102	0.625589	0.428978	0.668854
ENSG00000071537.14	SEL1L	185	0.509492	0.481089	1.04692	0.0988246	144.573	2.66325e-33	2.0337e-32	FALSE	1.02279	0.130296	0.144004	0.625459	0.429026	0.668854
ENSG00000227671.4	AL390728.4	23	0.132272	0.141059	-0.479132	0.135967	8.62478	0.00331621	0.0068516	FALSE	0.123561	0.0246542	0.235866	0.625421	0.42904	0.668854
ENSG00000167740.9	CYB5D2	202	0.569504	0.554984	-0.110007	0.111286	0.784902	0.375646	0.447561	FALSE	0.657526	0.177525	0.171011	0.625362	0.429062	0.668854
ENSG00000143569.19	UBAP2L	257	0.644825	0.63809	0.0551184	0.100835	0.64942	0.42032	0.489643	FALSE	0.794888	-0.0675776	0.155561	0.625078	0.429167	0.668862
ENSG00000156970.12	BUB1B	5	0.0477648	0.0584825	-0.50186	0.178751	16.6466	4.50309e-05	0.000118386	TRUE	0.0203593	0.0104841	0.331634	0.625015	0.42919	0.668862
ENSG00000171126.8	KCNG3	6	0.0428659	0.0448765	-0.360768	0.205209	0.17036	0.679792	0.714118	FALSE	0.0602223	-0.0034938	0.308188	0.624905	0.42923	0.668862
ENSG00000254726.3	MEX3A	253	0.630129	0.649139	-2.13746	0.116218	453.767	1.09227e-100	2.02967e-99	TRUE	0.0712157	0.0142756	0.250632	0.624855	0.429249	0.668862
ENSG00000120709.11	FAM53C	46	0.222903	0.218636	-0.158149	0.126266	0.925144	0.336128	0.408616	FALSE	0.279119	-0.0141578	0.19746	0.624842	0.429254	0.668862
ENSG00000067141.17	NEO1	321	0.783221	0.888283	-1.60187	0.117858	216.772	4.57667e-49	4.61086e-48	TRUE	0.333764	-0.0120345	0.208128	0.624503	0.429379	0.668999
ENSG00000169955.7	ZNF747	6	0.0342927	0.0379001	-0.449134	0.235396	5.62526	0.0177034	0.0318274	FALSE	0.0188966	0.01072	0.331133	0.624368	0.429429	0.669019
ENSG00000021826.15	CPS1	2	0.0238824	0.0198966	-0.256095	0.233122	18.8509	1.41346e-05	3.90453e-05	TRUE	0.0534251	0.0111484	0.270812	0.624086	0.429533	0.66911
ENSG00000267199.1	AP001029.2	6	0.049602	0.0477089	-0.165834	0.185317	22.1631	2.50439e-06	7.35208e-06	TRUE	0.118478	0.0175877	0.236905	0.624008	0.429562	0.66911
ENSG00000185158.12	LRRC37B	74	0.289039	0.31223	-0.778911	0.12425	47.3235	6.01866e-12	2.45075e-11	TRUE	0.196166	0.01507	0.209733	0.623853	0.429619	0.669115
ENSG00000278955.3	FP475955.1	7	0.109002	0.108872	-0.363427	0.129356	0.684102	0.408178	0.478586	FALSE	0.114436	-0.00226442	0.213849	0.623718	0.429669	0.669115
ENSG00000141294.10	LRRC46	2	0.0140845	0.0149157	-0.401999	0.352625	0.408107	0.522932	0.581364	FALSE	0.0123993	0.0320528	0.317421	0.623636	0.429699	0.669115
ENSG00000006606.8	CCL26	0	0.00734844	0.0076072	-0.392087	0.447925	0.0138859	0.906196	0.909799	FALSE	0.00764529	0.0104794	0.305571	0.623607	0.42971
ENSG00000227486.2	AL050309.1	206	0.544397	0.603461	-1.5039	0.130405	172.083	2.59599e-39	2.2227e-38	TRUE	0.200018	0.175694	0.244552	0.623597	0.429714	0.669115
ENSG00000134748.13	PRPF38A	44	0.162278	0.151492	0.0895717	0.14059	24.702	6.6915e-07	2.04989e-06	FALSE	0.280958	-0.0198644	0.203802	0.623405	0.429785	0.669167
ENSG00000182552.15	RWDD4	131	0.393141	0.383888	0.0831696	0.117556	3.94543	0.0469989	0.0755523	FALSE	0.518325	-0.0383444	0.181166	0.622918	0.429965	0.669372
ENSG00000165899.11	OTOGL	1	0.0104103	0.00968372	-0.335074	0.374472	8.06939	0.00450192	0.009094	FALSE	0.0273568	0.0620249	0.324771	0.622848	0.429991	0.669372
ENSG00000234464.2	AL356010.2	9	0.0422535	0.0361317	-0.158226	0.263878	22.3777	2.23958e-06	6.5989e-06	TRUE	0.08722	0.115156	0.311019	0.622657	0.430062	0.669378
ENSG00000213638.6	ADAT3	2	0.0220453	0.0219017	-0.406849	0.261786	0.745879	0.387784	0.4595	FALSE	0.0182749	0.0465297	0.329035	0.622545	0.430103	0.669378
ENSG00000119720.18	NRDE2	124	0.356399	0.340265	-0.0770562	0.123718	1.15351	0.282816	0.355557	FALSE	0.417999	-0.0153898	0.189746	0.622536	0.430107	0.669378
ENSG00000102967.12	DHODH	6	0.0514391	0.0523789	-0.359468	0.184508	0.0153109	0.901523	0.905597	FALSE	0.0514758	0.066726	0.255769	0.622399	0.430157	0.669399
ENSG00000212747.4	RTL8B	6	0.0538885	0.0502437	-0.267387	0.171831	5.01822	0.025082	0.0435439	FALSE	0.0904392	0.117129	0.258483	0.621971	0.430316	0.669587
ENSG00000260123.2	AC013565.1	0	0.00673607	0.00573441	-0.38805	0.495224	0.157063	0.691875	0.724371	FALSE	0.00618944	0.0098561	0.300175	0.621808	0.430376
ENSG00000105246.6	EBI3	8	0.0324556	0.025092	-0.0848726	0.198428	85.6338	2.16539e-20	1.21237e-19	TRUE	0.103144	0.124058	0.249421	0.621802	0.430378	0.669627
ENSG00000237343.1	AC246785.3	1	0.0373546	0.0411685	-0.514304	0.175787	22.4644	2.14072e-06	6.32236e-06	TRUE	0.00956465	0.0109342	0.309154	0.621243	0.430586
ENSG00000150760.12	DOCK1	248	0.630741	0.552024	2.78273	0.0874507	1338.94	3.89602e-293	2.27581e-291	FALSE	2.11313	0.0949648	0.11505	0.620253	0.430953	0.670463
ENSG00000204390.10	HSPA1L	6	0.0312309	0.0262943	-0.475522	0.27508	10.0558	0.00151873	0.00331109	FALSE	0.00937679	0.00501869	0.273048	0.620219	0.430966
ENSG00000080802.18	CNOT4	854	2.02939	2.09653	-0.426425	0.0631519	49.4903	1.99359e-12	8.31516e-12	TRUE	1.87601	0.0236785	0.107357	0.620138	0.430996	0.670471
ENSG00000226571.2	AL592429.2	39	0.199633	0.20486	0.152802	0.155935	20.058	7.51266e-06	2.12568e-05	FALSE	0.356882	-0.0699488	0.25835	0.619941	0.431069	0.670527
ENSG00000254418.1	SPON1-AS1	23	0.0814452	0.0791992	-0.112867	0.220756	12.7198	0.000361811	0.00085893	TRUE	0.153895	-0.0218637	0.270205	0.619535	0.43122	0.670624
ENSG00000107854.6	TNKS2	356	0.843846	0.89409	-0.111223	0.0966983	3.81871	0.0506831	0.080663	FALSE	0.981715	0.0779909	0.151785	0.61947	0.431244	0.670624
ENSG00000105058.12	FAM32A	668	1.5891	1.64381	-0.911182	0.0799434	141.446	1.28547e-32	9.66537e-32	TRUE	1.18211	-0.0785384	0.14671	0.619346	0.431291	0.670624
ENSG00000125445.11	MRPS7	198	0.541335	0.517072	-0.307149	0.116031	6.97303	0.00827471	0.0159157	FALSE	0.513026	0.141715	0.184817	0.619213	0.43134	0.670624
ENSG00000137834.15	SMAD6	1	0.0104103	0.0111254	-0.351948	0.392105	4.07605	0.0434953	0.0706758	FALSE	0.0240052	0.0515108	0.331747	0.619184	0.431351	0.670624
ENSG00000019995.6	ZRANB1	79	0.266993	0.27672	-0.117865	0.137351	0.862665	0.352994	0.425137	FALSE	0.32173	0.208811	0.214386	0.619171	0.431355	0.670624
ENSG00000171860.4	C3AR1	5	0.0244948	0.0244214	-0.436018	0.281758	4.12066	0.0423625	0.0690267	FALSE	0.0111693	0.0317939	0.324607	0.619052	0.4314
ENSG00000160219.12	GAB3	11	0.0538885	0.0539744	-0.107734	0.197942	31.9153	1.61045e-08	5.48578e-08	TRUE	0.147287	0.0799899	0.261695	0.618807	0.431491	0.670723
ENSG00000118900.14	UBN1	316	0.79853	0.797951	0.369417	0.0929309	16.1592	5.82353e-05	0.000151409	FALSE	1.10042	-0.075398	0.140801	0.618798	0.431494	0.670723
ENSG00000267191.2	AC006213.3	3	0.0349051	0.0379648	-0.408957	0.20922	1.08035	0.298618	0.371521	FALSE	0.0348039	0.0115498	0.313851	0.618454	0.431622	0.670864
ENSG00000258867.6	LINC01146	0	0.00673607	0.0122558	-0.388341	0.464982	2.78201	0.0953287	0.139719	FALSE	0.00939899	0.0109364	0.309171	0.618355	0.431659
ENSG00000106077.18	ABHD11	9	0.0624617	0.0602817	-0.202866	0.182139	10.4884	0.00120129	0.00265885	FALSE	0.12411	0.103487	0.250974	0.618207	0.431714	0.670938
ENSG00000162783.10	IER5	4	0.0128598	0.0121937	-0.290747	0.421831	20.1065	7.32479e-06	2.07375e-05	TRUE	0.0455776	0.00490971	0.331859	0.618127	0.431744	0.670938
ENSG00000144597.14	EAF1	132	0.382119	0.37478	-0.462483	0.123154	11.3606	0.000750203	0.00170897	FALSE	0.350431	0.225276	0.202299	0.617955	0.431808	0.670979
ENSG00000263711.6	LINC02864	0	0.00857318	0.00795204	-0.405392	0.409667	0.664596	0.414942	0.484931	FALSE	0.00596512	0.0163601	0.278607	0.617938	0.431815
ENSG00000160072.19	ATAD3B	34	0.146969	0.154437	-0.363932	0.146519	1.21941	0.269477	0.342126	FALSE	0.175286	0.0279006	0.24439	0.617801	0.431866	0.67101
ENSG00000168152.13	THAP9	14	0.0691978	0.0696648	-0.269961	0.188524	3.33743	0.0677201	0.103628	FALSE	0.120496	0.0321527	0.253968	0.617292	0.432056	0.671108
ENSG00000133069.17	TMCC2	89	0.285977	0.276974	-1.07346	0.125282	113.844	1.40966e-26	9.25435e-26	TRUE	0.0982064	-0.00255935	0.245018	0.617263	0.432066	0.671108
ENSG00000234787.8	LINC00458	0	0.00796081	0.00600023	-0.368179	0.448111	2.41755	0.119983	0.171267	FALSE	0.0127658	0.0129733	0.331724	0.61725	0.432071	0.671108
ENSG00000198680.4	TUSC1	3	0.0208206	0.0199625	-0.42003	0.289254	1.48517	0.222967	0.29221	FALSE	0.0154351	0.0131719	0.331911	0.617222	0.432082	0.671108
ENSG00000279541.1	AC005261.6	1	0.011635	0.0101781	-0.392574	0.379232	0.201578	0.65345	0.691956	FALSE	0.0121006	0.0317515	0.316736	0.617118	0.43212
ENSG00000266268.5	AP005203.1	0	0.011635	0.0157724	-0.438484	0.333354	9.18393	0.00244149	0.0051548	FALSE	0.00105552	0.00208239	0.144736	0.617066	0.43214
ENSG00000116032.5	GRIN3B	1	0.00367422	0.00104195	-0.364038	1.10582	0.759823	0.383384	0.455252	FALSE	0.00105552	0.00208239	0.144736	0.617066	0.43214
ENSG00000092377.14	TBL1Y	7	0.0306185	0.035803	-0.512836	0.256246	26.7385	2.32939e-07	7.39443e-07	TRUE	0.00105552	0.00208239	0.144736	0.617066	0.43214
ENSG00000229774.1	AC018866.2	0	0.00428659	0.004338	-0.400246	0.629962	1.24182	0.265122	0.337489	FALSE	0.00105552	0.00208239	0.144736	0.617066	0.43214
ENSG00000185269.12	NOTUM	0	0.0128598	0.0165198	-0.442666	0.313642	10.0987	0.00148372	0.00324035	FALSE	0.00105552	0.00208239	0.144736	0.617066	0.43214
ENSG00000105856.14	HBP1	78	0.270667	0.257688	0.546768	0.119812	68.2555	1.43625e-16	7.06011e-16	FALSE	0.521112	-0.0501499	0.18363	0.617022	0.432156	0.671108
ENSG00000270629.6	NBPF14	8	0.0526638	0.0477303	0.118949	0.151118	143.177	5.37788e-33	4.07809e-32	FALSE	0.195739	0.140884	0.210661	0.616911	0.432197	0.671108
ENSG00000196712.17	NF1	996	2.50153	2.66296	-0.152351	0.0603865	12.7957	0.00034742	0.000826565	TRUE	2.79381	0.0728286	0.0999122	0.616789	0.432243	0.671108
ENSG00000273724.1	AC106782.4	3	0.0140845	0.0160873	-0.393276	0.406305	0.145801	0.702581	0.733181	FALSE	0.0197912	0.0321264	0.325823	0.616649	0.432295	0.671108
ENSG00000133983.16	COX16	87	0.306185	0.305137	-0.30347	0.123404	2.07397	0.149831	0.207783	FALSE	0.313317	0.205571	0.192899	0.616616	0.432307	0.671108
ENSG00000111229.16	ARPC3	743	2.04776	1.85374	0.740876	0.0686907	126.321	2.61553e-29	1.83984e-28	FALSE	3.13653	0.0369367	0.098805	0.61658	0.432321	0.671108
ENSG00000038210.14	PI4K2B	46	0.192284	0.186501	-0.0186317	0.135659	8.27304	0.0040238	0.00819297	FALSE	0.275987	0.200385	0.214755	0.616451	0.432369	0.671108
ENSG00000144959.10	NCEH1	35	0.119412	0.0977942	0.375622	0.150188	113.161	1.98982e-26	1.3031e-25	FALSE	0.296702	0.191708	0.218373	0.61639	0.432392	0.671108
ENSG00000185338.5	SOCS1	79	0.184936	0.151555	1.1834	0.146296	346.176	2.8833e-77	4.2809e-76	FALSE	0.583267	-0.0450054	0.208576	0.616329	0.432415	0.671108
ENSG00000163659.13	TIPARP	120	0.303123	0.251634	1.73489	0.117813	526.061	2.03234e-116	4.25391e-115	FALSE	0.922272	-0.0455593	0.172269	0.616172	0.432473	0.671141
ENSG00000272483.1	AC022001.3	0	0.00306185	0.00235029	-0.363045	0.775321	3.31956	0.0684603	0.104574	FALSE	0.00757357	0.0104766	0.305548	0.615937	0.432561
ENSG00000258733.6	LINC02328	7	0.0416412	0.0369658	-0.166584	0.192362	27.0956	1.93636e-07	6.17207e-07	TRUE	0.0990495	-0.00184865	0.261794	0.615901	0.432575	0.67124
ENSG00000135241.17	PNPLA8	272	0.724434	0.737652	-0.609656	0.103603	37.3711	9.76593e-10	3.57573e-09	TRUE	0.647307	0.116101	0.167258	0.615621	0.432679	0.671344
ENSG00000286872.1	AC024270.5	5	0.0349051	0.0357671	-0.474334	0.211406	10.3966	0.00126246	0.00278399	FALSE	0.0123397	0.037567	0.331542	0.615403	0.432761	0.671391
ENSG00000014164.7	ZC3H3	100	0.340478	0.322232	0.690536	0.156036	47.6068	5.20884e-12	2.12966e-11	FALSE	0.625855	0.240637	0.247322	0.615341	0.432784	0.671391
ENSG00000006534.16	ALDH3B1	9	0.039804	0.0310933	-0.0374374	0.178882	84.991	2.99732e-20	1.66998e-19	TRUE	0.114434	0.0383113	0.236479	0.615203	0.432836	0.671413
ENSG00000143390.17	RFX5	16	0.0949173	0.0838378	0.0283298	0.142779	40.0632	2.45873e-10	9.26238e-10	FALSE	0.186055	0.0251147	0.212573	0.615003	0.43291	0.671455
ENSG00000213694.5	S1PR3	3	0.0220453	0.0210646	-0.177671	0.228571	61.4463	4.54978e-15	2.11729e-14	TRUE	0.0851512	0.00247632	0.266374	0.614835	0.432973	0.671455
ENSG00000167723.14	TRPV3	0	0.00734844	0.00757814	-0.365373	0.450296	2.93059	0.0869157	0.128648	FALSE	0.0195506	0.0136285	0.332073	0.61483	0.432975	0.671455
ENSG00000048740.18	CELF2	659	1.85303	1.86666	0.376995	0.0939426	16.1475	5.8595e-05	0.000152295	FALSE	2.55438	-0.0708664	0.121539	0.614657	0.43304	0.671498
ENSG00000233818.1	AP000695.2	0	0.00428659	0.00319817	-0.349387	0.587624	12.6939	0.000366843	0.000870015	TRUE	0.0132951	0.0130514	0.331806	0.614327	0.433163	0.671524
ENSG00000168890.14	TMEM150A	72	0.243111	0.223782	0.608268	0.128675	85.3471	2.50335e-20	1.39931e-19	FALSE	0.479714	0.146936	0.187013	0.61432	0.433166	0.671524
ENSG00000174943.11	KCTD13	23	0.136558	0.138151	-0.591798	0.139283	22.0409	2.66907e-06	7.82025e-06	TRUE	0.0796207	0.00941592	0.236865	0.614293	0.433176	0.671524
ENSG00000233325.3	MIPEPP3	3	0.0324556	0.0317033	-0.444027	0.221069	4.04967	0.0441799	0.0716428	FALSE	0.0232215	0.00971829	0.330927	0.614212	0.433206	0.671524
ENSG00000204250.3	LINC00587	0	0.00489896	0.00500514	-0.404538	0.582493	1.67461	0.195642	0.261433	FALSE	0.00104425	0.00206488	0.144158	0.614046	0.433268
ENSG00000261335.1	AC005837.1	5	0.0122474	0.0117648	-0.437434	0.471493	6.9375	0.00844069	0.0162089	FALSE	0.00104425	0.00206488	0.144158	0.614046	0.433268
ENSG00000232237.3	ASCL5	0	0.00428659	0.0040853	-0.400075	0.634248	1.17251	0.278887	0.351639	FALSE	0.00104425	0.00206488	0.144158	0.614046	0.433268
ENSG00000070019.5	GUCY2C	0	0.00489896	0.00468743	-0.404608	0.558941	1.42725	0.232213	0.302281	FALSE	0.00104425	0.00206488	0.144158	0.614046	0.433268
ENSG00000120903.13	CHRNA2	0	0.00306185	0.00257897	-0.387796	0.793377	0.438389	0.507901	0.568311	FALSE	0.00104425	0.00206488	0.144158	0.614046	0.433268
ENSG00000268447.5	SSX2B	3	0.033068	0.0284144	-0.414685	0.202024	2.01582	0.155667	0.21476	FALSE	0.028976	0.057167	0.322258	0.613741	0.433383	0.671739
ENSG00000272853.1	AC069544.1	3	0.0226577	0.0272463	-0.465434	0.264996	11.1378	0.000845843	0.00191648	FALSE	0.00917123	0.0187533	0.291768	0.613593	0.433438
ENSG00000123201.14	GUCY1B2	0	0.00428659	0.00379914	-0.381795	0.656368	0.144444	0.703902	0.734177	FALSE	0.00444501	0.0146825	0.267908	0.613296	0.433549
ENSG00000258545.6	RHOXF1-AS1	0	0.00428659	0.00452428	-0.382987	0.625712	0.204039	0.65148	0.690363	FALSE	0.00588989	0.016286	0.278161	0.61319	0.433589
ENSG00000260017.1	AC138811.1	13	0.0391917	0.034736	-0.234982	0.269314	11.4838	0.000702051	0.00160599	FALSE	0.0837574	0.0938071	0.282642	0.612928	0.433687	0.672093
ENSG00000071189.21	SNX13	180	0.489284	0.517501	0.407994	0.112498	20.8756	4.90105e-06	1.40797e-05	FALSE	0.764284	0.124696	0.164991	0.612843	0.433719	0.672093
ENSG00000263257.3	AC040173.2	4	0.0312309	0.0285551	-0.36734	0.221417	0.298493	0.584829	0.634803	FALSE	0.0347049	0.0769344	0.303801	0.612832	0.433723	0.672093
ENSG00000232807.2	AL137186.2	0	0.0128598	0.0113086	-0.319365	0.297028	11.1241	0.00085215	0.00193004	FALSE	0.0303826	0.0118911	0.299147	0.612465	0.433861	0.672249
ENSG00000156194.18	PPEF2	0	0.0171464	0.0240295	-0.40774	0.275148	3.16133	0.0754016	0.113716	FALSE	0.0128947	0.0130263	0.331781	0.612216	0.433955	0.672321
ENSG00000170365.10	SMAD1	507	1.22903	1.24188	-0.548483	0.0911388	38.5056	5.45971e-10	2.02341e-09	TRUE	1.08156	0.154336	0.159161	0.612141	0.433983	0.672321
ENSG00000076604.15	TRAF4	187	0.50643	0.517887	-0.343455	0.115508	7.65813	0.0056517	0.0112156	FALSE	0.513255	0.223258	0.18919	0.611925	0.434064	0.672389
ENSG00000101216.11	GMEB2	32	0.140233	0.135026	-0.1251	0.144231	5.97984	0.0144703	0.0264829	FALSE	0.198517	0.159757	0.224207	0.611249	0.434318	0.672724
ENSG00000171476.22	HOPX	5	0.0177587	0.0144713	-0.413977	0.409324	1.46187	0.226633	0.29627	FALSE	0.0111141	0.0313741	0.315854	0.611092	0.434377
ENSG00000143093.15	STRIP1	81	0.278628	0.285982	-0.677994	0.131295	29.5359	5.48894e-08	1.81388e-07	TRUE	0.185398	0.14242	0.208169	0.610884	0.434455	0.672846
ENSG00000188820.13	CALHM6	11	0.061237	0.0570332	-0.271717	0.178532	3.6145	0.057278	0.0897722	FALSE	0.0858473	0.109138	0.258134	0.610707	0.434522	0.672846
ENSG00000129521.13	EGLN3	37	0.153092	0.152483	-0.151449	0.149992	3.2269	0.0724375	0.109853	FALSE	0.207979	0.16643	0.210916	0.610462	0.434614	0.672846
ENSG00000070018.9	LRP6	89	0.301898	0.295278	0.231599	0.126865	17.5095	2.85879e-05	7.66352e-05	FALSE	0.469398	0.223609	0.198255	0.610248	0.434695	0.672846
ENSG00000149782.11	PLCB3	18	0.0912431	0.0792738	0.0545938	0.150572	47.5233	5.43537e-12	2.21964e-11	FALSE	0.193761	0.161123	0.202664	0.610228	0.434702	0.672846
ENSG00000114378.17	HYAL1	17	0.0649112	0.0734478	-0.552493	0.197295	21.5691	3.41304e-06	9.91053e-06	TRUE	0.024205	0.0545563	0.33141	0.610149	0.434732	0.672846
ENSG00000185838.14	GNB1L	14	0.0679731	0.0734611	-0.400423	0.21217	1.08741	0.297045	0.369927	FALSE	0.0719009	0.0966987	0.277234	0.610144	0.434734	0.672846
ENSG00000112584.13	FAM120B	162	0.469688	0.470625	0.0513197	0.117988	1.32581	0.249553	0.321213	FALSE	0.598102	0.191268	0.175225	0.610139	0.434735	0.672846
ENSG00000116489.13	CAPZA1	1337	5.11941	5.13283	0.148686	0.0482439	9.58011	0.00196696	0.00421557	FALSE	6.55469	0.00607298	0.0792028	0.609773	0.434873	0.672846
ENSG00000256223.6	ZNF10	23	0.089406	0.0902043	-0.497137	0.174479	8.88007	0.002883	0.00601974	FALSE	0.0601147	0.0984307	0.315091	0.609767	0.434875	0.672846
ENSG00000128891.15	CCDC32	44	0.174525	0.171131	-0.437271	0.145418	3.99093	0.0457459	0.0738182	FALSE	0.183359	0.0455422	0.228128	0.609763	0.434877	0.672846
ENSG00000090615.15	GOLGA3	249	0.6485	0.644404	0.380816	0.0975898	17.6507	2.65421e-05	7.14375e-05	FALSE	0.907669	0.14287	0.149832	0.609753	0.434881	0.672846
ENSG00000262580.5	AC087741.1	1	0.0140845	0.0161567	-0.340634	0.317123	5.0216	0.0250331	0.0434652	FALSE	0.0320466	0.00778496	0.323261	0.609745	0.434884	0.672846
ENSG00000287227.1	AC021698.1	0	0.00306185	0.00263314	-0.388171	0.783285	0.421994	0.515944	0.575487	FALSE	0.00100716	0.00204328	0.143441	0.609701	0.4349
ENSG00000286291.1	AC004047.1	0	0.00367422	0.00589559	-0.397702	0.631592	1.8382	0.175162	0.237668	FALSE	0.00100716	0.00204328	0.143441	0.609701	0.4349
ENSG00000242229.1	RPS3AP14	0	0.00306185	0.00399278	-0.39103	0.728531	0.770414	0.380089	0.451987	FALSE	0.00100716	0.00204328	0.143441	0.609701	0.4349
ENSG00000215162.2	LINC00269	0	0.00367422	0.00374072	-0.395164	0.691929	0.86956	0.351077	0.423427	FALSE	0.00100716	0.00204328	0.143441	0.609701	0.4349
ENSG00000228216.1	AL355607.1	0	0.00367422	0.00379538	-0.395892	0.674323	0.808147	0.368669	0.440831	FALSE	0.00100716	0.00204328	0.143441	0.609701	0.4349
ENSG00000254840.1	AC024405.2	1	0.0153092	0.0155898	-0.453247	0.28732	11.1495	0.000840549	0.00190502	FALSE	0.00100716	0.00204328	0.143441	0.609701	0.4349
ENSG00000241015.2	TPM3P9	1	0.00857318	0.00779999	-0.421647	0.430098	4.27884	0.0385898	0.0636176	FALSE	0.00100716	0.00204328	0.143441	0.609701	0.4349
ENSG00000147256.12	ARHGAP36	15	0.0600122	0.0448021	-0.615582	0.481726	25.059	5.56035e-07	1.71321e-06	TRUE	0.00100716	0.00204328	0.143441	0.609701	0.4349
ENSG00000198546.15	ZNF511	94	0.275566	0.246277	0.761325	0.12735	106.92	4.63594e-25	2.9274e-24	FALSE	0.554565	0.101365	0.185398	0.609537	0.434962	0.672849
ENSG00000159210.9	SNF8	655	1.61298	1.53652	0.72244	0.0677995	115.4	6.43312e-27	4.25355e-26	FALSE	2.51579	-0.0638815	0.106141	0.609391	0.435017	0.672849
ENSG00000117154.12	IGSF21	54	0.187998	0.193702	-1.05745	0.188145	108.438	2.15467e-25	1.37322e-24	TRUE	0.0278216	0.0170437	0.330533	0.609343	0.435035	0.672849
ENSG00000273136.7	NBPF26	1	0.0177587	0.0163081	-0.311962	0.293184	8.77796	0.00304892	0.00633314	FALSE	0.0404296	0.076759	0.312283	0.609342	0.435036	0.672849
ENSG00000081386.12	ZNF510	6	0.056338	0.0537684	-0.436269	0.164606	3.37531	0.0661801	0.101667	FALSE	0.050758	0.0769515	0.299212	0.609019	0.435157	0.672929
ENSG00000273058.2	AL359921.2	0	0.00367422	0.00310789	-0.394072	0.713941	0.823272	0.364225	0.436474	FALSE	0.000970966	0.00204328	0.143441	0.609003	0.435163
ENSG00000277728.1	AC097641.2	0	0.00367422	0.00240794	-0.391905	0.760897	1.0018	0.316875	0.38983	FALSE	0.000970966	0.00204328	0.143441	0.609003	0.435163
ENSG00000251079.6	BMS1P2	0	0.00428659	0.00448001	-0.400221	0.614975	1.23074	0.267264	0.339766	FALSE	0.000970966	0.00204328	0.143441	0.609003	0.435163
ENSG00000275121.1	AC211486.7	0	0.00551133	0.00625442	-0.408899	0.527915	2.30366	0.129069	0.182523	FALSE	0.000970966	0.00204328	0.143441	0.609003	0.435163
ENSG00000105369.9	CD79A	0	0.00428659	0.00597049	-0.401419	0.593284	1.8592	0.172717	0.234815	FALSE	0.000970966	0.00204328	0.143441	0.609003	0.435163
ENSG00000265916.1	AC015818.5	8	0.0379669	0.0448998	-0.546784	0.248032	34.7441	3.76016e-09	1.33088e-08	TRUE	0.000970966	0.00204328	0.143441	0.609003	0.435163
ENSG00000286230.1	AC010327.7	3	0.016534	0.0165583	-0.454914	0.362188	11.2953	0.000777025	0.00176789	FALSE	0.000970966	0.00204328	0.143441	0.609003	0.435163
ENSG00000286496.1	AL359764.1	0	0.00428659	0.00275614	-0.396811	0.686287	1.38251	0.239674	0.310362	FALSE	0.000970966	0.00204328	0.143441	0.609003	0.435163
ENSG00000167136.7	ENDOG	75	0.253521	0.251935	-0.691767	0.128616	31.8144	1.69631e-08	5.77249e-08	TRUE	0.172058	-0.0168357	0.229497	0.60894	0.435187	0.672929
ENSG00000135929.9	CYP27A1	13	0.0685854	0.0571931	0.0911117	0.164849	80.1456	3.47816e-19	1.87396e-18	FALSE	0.184838	-0.0130876	0.212065	0.608907	0.4352	0.672929
ENSG00000178252.18	WDR6	20	0.110839	0.106486	-0.259864	0.145436	1.20273	0.272776	0.345529	FALSE	0.144172	-0.0137557	0.230152	0.608662	0.435292	0.673014
ENSG00000235389.2	AL583805.2	0	0.00306185	0.00355334	-0.390432	0.743993	0.64565	0.421672	0.490741	FALSE	0.000881072	0.00205839	0.143441	0.608661	0.435293
ENSG00000146809.13	ASB15	3	0.00673607	0.00782833	-0.409216	0.653106	3.14239	0.076282	0.114842	FALSE	0.000881072	0.00205839	0.143441	0.608661	0.435293
ENSG00000198723.11	TEX45	0	0.00551133	0.00535117	-0.408471	0.544602	2.17946	0.139864	0.195599	FALSE	0.000881072	0.00205839	0.143441	0.608661	0.435293
ENSG00000261405.2	AC136944.3	0	0.00367422	0.00286036	-0.393446	0.732236	0.910921	0.33987	0.412226	FALSE	0.000881072	0.00205839	0.143441	0.608661	0.435293
ENSG00000204904.7	LINC01545	0	0.00673607	0.00566458	-0.414172	0.471373	2.96898	0.0848752	0.125962	FALSE	0.000881072	0.00205839	0.143441	0.608661	0.435293
ENSG00000101639.18	CEP192	66	0.229639	0.245465	-0.0521697	0.132891	4.95578	0.0260036	0.0449229	FALSE	0.334827	0.0119394	0.197689	0.608439	0.435376	0.673086
ENSG00000131196.17	NFATC1	3	0.0146969	0.0142995	-0.273832	0.309987	25.2424	5.05586e-07	1.56373e-06	TRUE	0.0457607	0.00218952	0.307257	0.608221	0.435458	0.673155
ENSG00000125629.15	INSIG2	133	0.417636	0.433979	-0.33844	0.11987	6.20777	0.012719	0.0235853	FALSE	0.423886	0.234136	0.198409	0.607812	0.435613	0.673336
ENSG00000103876.12	FAH	35	0.123699	0.102958	0.557386	0.142398	181.971	1.79912e-41	1.59561e-40	FALSE	0.345239	0.206923	0.209804	0.607657	0.435671	0.673368
ENSG00000111671.9	SPSB2	37	0.123699	0.107289	0.423124	0.147467	119.106	9.92556e-28	6.72194e-27	FALSE	0.31846	-0.00929378	0.213035	0.607515	0.435725	0.673393
ENSG00000214894.6	LINC00243	1	0.00979792	0.0132202	-0.419078	0.46557	2.96267	0.0852073	0.126361	FALSE	0.017338	0.00278104	0.143441	0.607316	0.4358	0.673451
ENSG00000224093.5	BCAR3-AS1	4	0.00918555	0.00967396	-0.302253	0.456217	26.6568	2.43e-07	7.69752e-07	TRUE	0.0406145	0.0475679	0.332072	0.606953	0.435937	0.67356
ENSG00000153989.8	NUS1	25	0.14207	0.14172	-0.302303	0.135713	0.0145826	0.903882	0.907701	FALSE	0.156726	0.153939	0.213787	0.60693	0.435946	0.67356
ENSG00000138592.14	USP8	295	0.725658	0.745373	0.0417926	0.105593	0.514224	0.473316	0.537352	FALSE	0.888019	0.159663	0.163225	0.606684	0.436039	0.67356
ENSG00000169733.12	RFNG	104	0.369259	0.389471	0.435128	0.114954	32.6591	1.09826e-08	3.77265e-08	FALSE	0.631935	0.0165608	0.176429	0.606634	0.436058	0.67356
ENSG00000256594.8	AC010186.2	1	0.011635	0.0104136	-0.400983	0.375944	0.220598	0.638585	0.680211	FALSE	0.0137962	0.0288529	0.322543	0.606413	0.436142	0.67356
ENSG00000246596.7	AC139795.1	26	0.145132	0.155248	-0.709529	0.133169	46.8152	7.8005e-12	3.15543e-11	TRUE	0.070808	0.0984445	0.256773	0.606396	0.436148	0.67356
ENSG00000101017.13	CD40	0	0.00551133	0.00356741	-0.355175	0.553672	6.55895	0.0104358	0.0197169	FALSE	0.0123481	0.0129363	0.331681	0.606355	0.436163	0.67356
ENSG00000166387.13	PPFIBP2	6	0.028169	0.0234658	-0.221489	0.240531	22.7407	1.85403e-06	5.49796e-06	TRUE	0.0617523	0.0976798	0.282633	0.606336	0.436171	0.67356
ENSG00000163331.11	DAPL1	0	0.0104103	0.00925894	-0.415094	0.369643	2.00933	0.156335	0.21552	FALSE	0.00357049	0.0133596	0.258504	0.606276	0.436194
ENSG00000212664.5	AC064799.1	0	0.00367422	0.00278913	-0.364462	0.744774	3.32269	0.0683298	0.104408	FALSE	0.00814302	0.0105641	0.306261	0.606215	0.436217
ENSG00000259683.1	AC243562.2	17	0.0863442	0.0834118	-0.654991	0.150469	49.18	2.33521e-12	9.69623e-12	TRUE	0.0211198	0.0166211	0.328771	0.605939	0.436321	0.673734
ENSG00000162769.13	FLVCR1	192	0.509492	0.528155	-1.45058	0.119537	185.513	3.03316e-42	2.73143e-41	TRUE	0.186363	-0.00364491	0.224372	0.605514	0.436482	0.673849
ENSG00000170525.21	PFKFB3	167	0.461115	0.481879	0.472424	0.123926	23.4986	1.25008e-06	3.75149e-06	FALSE	0.751133	0.200266	0.199725	0.605466	0.4365	0.673849
ENSG00000273841.5	TAF9	666	1.64483	1.55892	-0.177087	0.0775481	7.79074	0.00525146	0.0104785	FALSE	1.70999	-0.0812139	0.125365	0.605267	0.436575	0.673849
ENSG00000065243.20	PKN2	375	0.889773	0.905841	0.377101	0.091596	17.0095	3.71923e-05	9.85665e-05	FALSE	1.24441	0.130745	0.141213	0.605126	0.436629	0.673849
ENSG00000070778.13	PTPN21	67	0.263931	0.261504	-0.0760359	0.132455	1.53894	0.214775	0.282894	FALSE	0.315877	0.121009	0.207911	0.605012	0.436672	0.673849
ENSG00000246985.8	SOCS2-AS1	15	0.0796081	0.0774899	-0.415295	0.168315	2.01215	0.156044	0.21519	FALSE	0.0734878	0.1138	0.271143	0.604932	0.436702	0.673849
ENSG00000177485.7	ZBTB33	29	0.131047	0.130556	-0.448921	0.153508	4.85444	0.027575	0.0472939	FALSE	0.113933	-0.00210571	0.230428	0.604904	0.436713	0.673849
ENSG00000196839.13	ADA	82	0.218004	0.18608	1.48739	0.147625	431.612	7.24576e-96	1.28952e-94	FALSE	0.734257	-0.084224	0.214281	0.60478	0.43676	0.673849
ENSG00000165516.11	KLHDC2	368	0.882425	0.884957	0.27542	0.0942517	8.42997	0.00369085	0.00756313	FALSE	1.18163	0.13442	0.143272	0.604769	0.436764	0.673849
ENSG00000285982.1	AC012213.5	48	0.198408	0.206643	-0.562601	0.128212	17.476	2.90955e-05	7.79604e-05	TRUE	0.156185	-0.00667287	0.21853	0.604752	0.436771	0.673849
ENSG00000144559.10	TAMM41	117	0.360686	0.381958	-0.233674	0.131984	1.82921	0.176221	0.238903	FALSE	0.407584	0.219612	0.203763	0.604529	0.436855	0.673921
ENSG00000259315.1	ACTG1P17	2	0.0128598	0.0158881	-0.362422	0.364956	2.33981	0.126105	0.178892	FALSE	0.0227461	0.0105859	0.331441	0.604404	0.436902	0.673936
ENSG00000196684.12	HSH2D	2	0.0293938	0.0319246	-0.454696	0.207948	7.0538	0.00790975	0.01527	FALSE	0.0156564	0.0107662	0.324782	0.604259	0.436958	0.673964
ENSG00000196557.13	CACNA1H	28	0.116963	0.116158	-0.57898	0.156027	19.1047	1.23741e-05	3.43958e-05	TRUE	0.0717675	-0.0117876	0.290423	0.604152	0.436998	0.673968
ENSG00000070610.14	GBA2	119	0.37477	0.366714	-0.663801	0.123124	29.696	5.05397e-08	1.67567e-07	TRUE	0.270806	0.153244	0.195418	0.603853	0.437112	0.674086
ENSG00000155897.10	ADCY8	61	0.196571	0.211148	-1.10294	0.172526	144.207	3.20114e-33	2.43978e-32	TRUE	0.0104834	0.0275593	0.319553	0.603778	0.43714
ENSG00000222011.9	FAM185A	53	0.231476	0.237838	-0.464876	0.12301	9.16702	0.00246415	0.00519991	FALSE	0.21319	0.168693	0.201975	0.6033	0.437322	0.674311
ENSG00000243477.5	NAA80	6	0.056338	0.0553541	-0.251367	0.166806	6.44576	0.0111218	0.0208782	FALSE	0.0996957	0.00286773	0.234653	0.603245	0.437342	0.674311
ENSG00000114573.10	ATP6V1A	795	1.96877	1.89571	-0.0916635	0.0679724	3.73161	0.0533919	0.0844032	FALSE	2.11921	0.0433331	0.115734	0.603069	0.43741	0.674311
ENSG00000287289.1	AP000428.2	1	0.0061237	0.00528325	-0.331677	0.550287	17.8149	2.43474e-05	6.57294e-05	TRUE	0.0225426	0.00901489	0.330524	0.603016	0.43743	0.674311
ENSG00000146409.12	SLC18B1	46	0.174525	0.1702	-0.323285	0.143283	0.461274	0.497029	0.558567	FALSE	0.194665	0.172967	0.218452	0.602957	0.437452	0.674311
ENSG00000204381.11	LAYN	155	0.358236	0.300801	2.15978	0.096737	973.898	8.47176e-214	3.36182e-212	FALSE	1.2028	0.108754	0.136382	0.602875	0.437483	0.674311
ENSG00000258751.2	AL358335.2	2	0.00673607	0.0075013	-0.384001	0.605875	0.0497657	0.823471	0.836432	FALSE	0.00740049	0.00754299	0.274684	0.602828	0.437501
ENSG00000284308.1	C2orf81	8	0.0324556	0.0298786	-0.460336	0.290933	5.77314	0.0162729	0.0295098	FALSE	0.0164938	0.042614	0.330408	0.602703	0.437548	0.674341
ENSG00000179922.5	ZNF784	2	0.0293938	0.027083	-0.367789	0.227479	0.377233	0.539088	0.595547	FALSE	0.0339688	0.014484	0.303102	0.602626	0.437578	0.674341
ENSG00000121940.15	CLCC1	25	0.123699	0.105082	0.201145	0.153364	59.8865	1.00488e-14	4.61398e-14	FALSE	0.268081	-0.0423627	0.223912	0.602372	0.437674	0.674422
ENSG00000134690.11	CDCA8	6	0.0342927	0.0407449	-0.449368	0.233733	6.20625	0.01273	0.0236037	FALSE	0.0195492	0.0105931	0.331426	0.602291	0.437705	0.674422
ENSG00000254154.8	CRYZL2P-SEC16B	0	0.0061237	0.00606967	-0.385045	0.527154	0.240989	0.623493	0.667345	FALSE	0.0101185	0.0110447	0.309982	0.602239	0.437725
ENSG00000011347.9	SYT7	140	0.380282	0.393349	-1.61648	0.132229	269.425	1.51432e-60	1.80336e-59	TRUE	0.0421141	0.0656325	0.328531	0.601991	0.437819	0.674437
ENSG00000196653.12	ZNF502	1	0.0202082	0.0214522	-0.367193	0.279222	0.640055	0.423691	0.492661	FALSE	0.0334774	0.0624655	0.308555	0.601961	0.437831	0.674437
ENSG00000261024.7	AL078644.1	3	0.0159216	0.0176999	-0.438083	0.35203	5.00537	0.0252688	0.0438333	FALSE	0.00739211	0.017613	0.285787	0.601908	0.437851
ENSG00000196652.11	ZKSCAN5	35	0.15493	0.141396	-0.308268	0.13915	1.45934	0.227035	0.296752	FALSE	0.157036	0.100588	0.215871	0.601858	0.43787	0.674437
ENSG00000040275.17	SPDL1	41	0.210043	0.196705	0.234089	0.122071	35.7519	2.24118e-09	8.04867e-09	FALSE	0.373826	-0.0222233	0.189683	0.601834	0.437879	0.674437
ENSG00000247925.2	AL139807.1	5	0.00979792	0.0126889	-0.355835	0.929937	0.205443	0.650363	0.689569	FALSE	0.0176238	0.00870725	0.309827	0.60177	0.437903	0.674437
ENSG00000091732.16	ZC3HC1	94	0.31782	0.34661	-0.321323	0.13682	4.41755	0.0355711	0.0591899	FALSE	0.331858	0.217045	0.217149	0.601668	0.437942	0.674439
ENSG00000107954.10	NEURL1	110	0.323944	0.378711	-1.47577	0.128573	259.349	2.37933e-58	2.74762e-57	TRUE	0.0317168	0.0716021	0.317308	0.601434	0.438032	0.674448
ENSG00000132274.16	TRIM22	91	0.225352	0.191502	1.54425	0.109268	630.263	4.38248e-139	1.11456e-137	FALSE	0.760318	0.155475	0.160237	0.601399	0.438045	0.674448
ENSG00000182612.10	TSPAN10	4	0.016534	0.0144744	-0.245119	0.290944	35.5048	2.54426e-09	9.1073e-09	TRUE	0.0529143	0.00712117	0.300807	0.601357	0.438061	0.674448
ENSG00000225051.5	HMGB3P22	3	0.00673607	0.00635779	-0.389869	0.698972	0.0667308	0.796158	0.813091	FALSE	0.00821625	0.0126478	0.253054	0.601341	0.438067
ENSG00000124659.6	TBCC	101	0.328843	0.320046	-0.635565	0.126109	24.6869	6.74413e-07	2.06548e-06	TRUE	0.25579	-0.0235509	0.211195	0.601197	0.438122	0.674451
ENSG00000245008.4	AP001122.1	2	0.00428659	0.00359841	-0.344431	0.724105	11.7563	0.000606364	0.00139762	FALSE	0.0150527	0.00865063	0.30929	0.601074	0.438169	0.674451
ENSG00000214530.9	STARD10	95	0.297612	0.265582	0.31201	0.132732	27.2496	1.78813e-07	5.71249e-07	FALSE	0.461429	0.204182	0.191242	0.600926	0.438225	0.674451
ENSG00000198121.13	LPAR1	42	0.116963	0.099295	0.591802	0.155194	197.062	9.13909e-45	8.62805e-44	FALSE	0.349434	0.00283691	0.218327	0.60088	0.438242	0.674451
ENSG00000133111.3	RFXAP	48	0.199633	0.208892	-0.810398	0.13406	58.4151	2.12258e-14	9.62032e-14	TRUE	0.0922308	-0.00973153	0.260864	0.600691	0.438314	0.674451
ENSG00000171914.16	TLN2	429	1.04715	1.00669	0.593328	0.0943959	40.6332	1.83656e-10	6.9612e-10	FALSE	1.54023	-0.0606544	0.141679	0.600616	0.438343	0.674451
ENSG00000130299.17	GTPBP3	110	0.345377	0.374076	-1.16604	0.126475	124.085	8.07164e-29	5.61042e-28	TRUE	0.128965	-0.00185294	0.221958	0.600434	0.438412	0.674451
ENSG00000149932.17	TMEM219	585	1.60563	1.44322	1.63161	0.0679377	609.515	1.42665e-134	3.50933e-133	FALSE	3.41705	-0.0691511	0.0928438	0.600419	0.438418	0.674451
ENSG00000124313.16	IQSEC2	49	0.215554	0.21593	0.0493375	0.134539	10.549	0.00116249	0.00257845	FALSE	0.314839	0.197246	0.205477	0.600372	0.438436	0.674451
ENSG00000177770.11	CDKN2AIPNLP1	1	0.00796081	0.00889667	-0.402494	0.488644	0.432762	0.510637	0.570654	FALSE	0.00814786	0.0182882	0.28939	0.600359	0.438441
ENSG00000177628.16	GBA	4	0.0410288	0.0382	-0.289862	0.193267	4.49572	0.0339798	0.0568888	FALSE	0.0606907	0.0187479	0.246802	0.600286	0.438469	0.674451
ENSG00000228701.2	TNKS2-AS1	1	0.0153092	0.0160804	-0.400404	0.339216	0.252869	0.615062	0.660246	FALSE	0.013632	0.0130417	0.331796	0.600268	0.438476	0.674451
ENSG00000235731.3	LINC02250	96	0.260257	0.290662	-1.08908	0.172029	82.5577	1.0263e-19	5.60626e-19	TRUE	0.0896628	-0.00319813	0.282981	0.599525	0.438759	0.674829
ENSG00000146054.18	TRIM7	3	0.0159216	0.0142409	-0.375266	0.352502	0.367799	0.544207	0.599821	FALSE	0.0182507	0.011061	0.331144	0.598838	0.439022	0.674896
ENSG00000132356.11	PRKAA1	111	0.343539	0.335435	0.326707	0.117361	23.6726	1.14198e-06	3.4361e-06	FALSE	0.538516	0.204728	0.176139	0.598823	0.439027	0.674896
ENSG00000132792.19	CTNNBL1	198	0.538273	0.521441	0.34629	0.101564	17.0808	3.58232e-05	9.50849e-05	FALSE	0.765701	-0.0704733	0.159011	0.598796	0.439038	0.674896
ENSG00000170631.15	ZNF16	14	0.0710349	0.0714688	-0.355503	0.179766	0.031879	0.858294	0.866997	FALSE	0.0792964	0.115575	0.237573	0.598733	0.439062	0.674896
ENSG00000175305.17	CCNE2	8	0.0349051	0.0336304	-0.407568	0.258198	0.851367	0.356166	0.42842	FALSE	0.0297869	0.00957793	0.328323	0.598727	0.439064	0.674896
ENSG00000121210.16	TMEM131L	352	0.866503	0.905083	-1.42667	0.125211	144.339	2.99529e-33	2.28579e-32	TRUE	0.41526	0.00575477	0.223742	0.598654	0.439092	0.674896
ENSG00000166337.10	TAF10	210	0.520514	0.441151	1.90736	0.0915126	573.73	8.66804e-127	1.98193e-125	FALSE	1.35227	0.0130078	0.127636	0.598653	0.439092	0.674896
ENSG00000227199.1	ST7-AS1	10	0.0459277	0.0441597	-0.328908	0.219813	1.31267	0.251911	0.323468	FALSE	0.067857	0.0891084	0.297707	0.59862	0.439105	0.674896
ENSG00000267188.1	AC245748.2	4	0.0140845	0.0116085	-0.339821	0.409672	4.95658	0.0259915	0.0449053	FALSE	0.0302666	0.00714334	0.329428	0.598525	0.439141	0.674896
ENSG00000223138.1	RNA5SP450	0	0.0061237	0.006063	-0.385267	0.519657	0.241856	0.622868	0.666837	FALSE	0.00984121	0.0110289	0.309864	0.598339	0.439212
ENSG00000069966.18	GNB5	144	0.430496	0.445522	-0.941401	0.124104	66.8235	2.96943e-16	1.43846e-15	TRUE	0.257808	-0.0151805	0.209037	0.598139	0.439289	0.675066
ENSG00000120519.14	SLC10A7	102	0.297612	0.309996	-0.18552	0.13205	0.726452	0.394036	0.465231	FALSE	0.322385	0.177482	0.206738	0.59799	0.439346	0.67509
ENSG00000154144.13	TBRG1	516	1.24189	1.21687	0.167068	0.0777298	4.71412	0.029916	0.0508584	FALSE	1.52919	0.0849917	0.120153	0.597776	0.439428	0.67509
ENSG00000172613.8	RAD9A	178	0.478261	0.506003	-0.713493	0.122563	36.3631	1.63774e-09	5.92064e-09	TRUE	0.366869	-0.0198009	0.20458	0.597768	0.439431	0.67509
ENSG00000214629.3	RPSAP6	1	0.00551133	0.00584967	-0.379319	0.623425	0.196456	0.657597	0.695377	FALSE	0.0071325	0.010161	0.302886	0.59772	0.439449
ENSG00000060749.15	QSER1	179	0.475811	0.504083	-0.836421	0.125923	50.6616	1.09748e-12	4.63716e-12	TRUE	0.315859	0.0291231	0.199337	0.597705	0.439455	0.67509
ENSG00000237513.2	AC007384.1	1	0.00796081	0.0073384	-0.391981	0.469364	0.0120992	0.912412	0.915884	FALSE	0.00783155	0.0104388	0.305237	0.597428	0.439561
ENSG00000124120.11	TTPAL	57	0.213105	0.207299	0.373307	0.127331	52.897	3.51509e-13	1.51836e-12	FALSE	0.392866	0.192614	0.192363	0.597393	0.439575	0.675215
ENSG00000279281.1	AC015883.1	2	0.0312309	0.0367694	-0.284233	0.206773	8.60047	0.00336077	0.00693769	FALSE	0.0661619	0.0112748	0.253437	0.597116	0.439681	0.675303
ENSG00000228393.4	LINC01004	85	0.24801	0.275954	-0.638992	0.149783	22.2032	2.45261e-06	7.20715e-06	TRUE	0.190989	-0.0284708	0.230761	0.596941	0.439748	0.675303
ENSG00000156671.14	SAMD8	145	0.453766	0.465216	-0.000556675	0.118965	0.899157	0.343008	0.415297	FALSE	0.58269	0.163579	0.198532	0.596935	0.43975	0.675303
ENSG00000224714.3	LINC02671	1	0.00673607	0.00639828	-0.395793	0.544565	0.16258	0.686792	0.719896	FALSE	0.00521337	0.0156131	0.274004	0.596829	0.43979
ENSG00000106290.15	TAF6	72	0.260257	0.249849	-0.0905916	0.131062	1.93391	0.164331	0.224827	FALSE	0.320189	-0.00483166	0.210612	0.596776	0.439811	0.675303
ENSG00000215861.6	AC245297.1	16	0.094305	0.0896857	-0.487645	0.150839	8.16872	0.00426191	0.00864553	FALSE	0.0784958	0.00852838	0.250972	0.596753	0.43982	0.675303
ENSG00000090054.15	SPTLC1	281	0.684017	0.680931	0.321918	0.100765	11.5945	0.000661463	0.0015169	FALSE	0.950114	0.15376	0.15591	0.596649	0.439859	0.675306
ENSG00000047579.19	DTNBP1	187	0.500919	0.500031	-0.526534	0.119694	18.5854	1.62457e-05	4.46611e-05	TRUE	0.454648	0.206459	0.197453	0.596482	0.439923	0.675329
ENSG00000213199.8	ASIC3	1	0.0146969	0.0146351	-0.432944	0.307345	4.0142	0.0451186	0.0729433	FALSE	0.00762401	0.0177755	0.286671	0.596431	0.439943
ENSG00000276476.3	AL136962.1	5	0.0385793	0.0388446	-0.372375	0.239494	0.00792342	0.929071	0.931243	FALSE	0.0382922	0.021878	0.281631	0.596382	0.439962	0.675329
ENSG00000198879.11	SFMBT2	196	0.564605	0.547599	-1.00674	0.13892	59.1607	1.45309e-14	6.62726e-14	TRUE	0.334339	-0.00523622	0.201637	0.596315	0.439987	0.675329
ENSG00000108587.15	GOSR1	159	0.448255	0.458012	-0.359288	0.120164	7.08732	0.00776312	0.0150038	FALSE	0.457004	-0.018959	0.18968	0.596141	0.440054	0.675358
ENSG00000167196.14	FBXO22	152	0.458665	0.434319	0.518113	0.115415	33.9297	5.71387e-09	1.99765e-08	FALSE	0.70029	0.141683	0.174594	0.59607	0.440081	0.675358
ENSG00000171865.10	RNASEH1	41	0.172688	0.166098	-0.131786	0.137883	3.54311	0.0597933	0.0932397	FALSE	0.237684	-0.014779	0.213579	0.595797	0.440186	0.675426
ENSG00000109920.12	FNBP4	429	1.01164	1.05017	0.445308	0.0832923	29.4909	5.61795e-08	1.85498e-07	FALSE	1.46058	0.106653	0.124467	0.595685	0.440229	0.675426
ENSG00000265366.6	GLUD1P2	52	0.200857	0.230771	-0.760788	0.139602	46.7734	7.96896e-12	3.22085e-11	TRUE	0.125687	0.0482451	0.243235	0.5955	0.4403	0.675426
ENSG00000159921.16	GNE	18	0.0967544	0.0986021	-0.460425	0.149768	5.23181	0.0221775	0.0390121	FALSE	0.0949862	0.0360888	0.261055	0.595418	0.440332	0.675426
ENSG00000153485.5	TMEM251	146	0.43417	0.423765	-0.124966	0.11514	0.625564	0.428987	0.497228	FALSE	0.469765	0.0607486	0.186693	0.59529	0.440381	0.675426
ENSG00000146197.9	SCUBE3	99	0.281078	0.308056	-1.15185	0.142022	123.556	1.05347e-28	7.30763e-28	TRUE	0.0691808	0.0480238	0.244456	0.595232	0.440403	0.675426
ENSG00000126756.12	UXT	409	1.02939	0.916606	1.76239	0.0838245	475.281	2.27291e-105	4.3865e-104	FALSE	2.26848	0.0540863	0.110454	0.595149	0.440435	0.675426
ENSG00000228392.2	AL162391.1	0	0.00734844	0.00668242	-0.390697	0.456318	0.0499237	0.823196	0.836223	FALSE	0.00760809	0.0103682	0.30465	0.595092	0.440457
ENSG00000213963.6	AC019080.1	1	0.0324556	0.0353125	-0.449528	0.190744	6.01128	0.0142147	0.0260804	FALSE	0.024065	0.0488114	0.327329	0.595085	0.440459	0.675426
ENSG00000235194.8	PPP1R3E	15	0.0796081	0.0823688	-0.441188	0.174745	3.42215	0.0643272	0.0991951	FALSE	0.0690467	0.100038	0.271852	0.595072	0.440465	0.675426
ENSG00000118197.14	DDX59	25	0.130435	0.133591	-0.143617	0.142585	5.89832	0.0151553	0.027648	FALSE	0.200602	-0.00193462	0.214341	0.594891	0.440534	0.675426
ENSG00000235121.1	AL645504.1	7	0.0312309	0.0373219	-0.399723	0.2818	1.27418	0.258985	0.330905	FALSE	0.0346276	0.0620084	0.327622	0.594621	0.440638	0.675426
ENSG00000173456.4	RNF26	72	0.281078	0.274868	0.341009	0.120032	32.9514	9.44911e-09	3.26221e-08	FALSE	0.465376	0.220588	0.185074	0.594619	0.440639	0.675426
ENSG00000204120.14	GIGYF2	451	1.04899	1.09168	-0.611169	0.089727	51.5016	7.15389e-13	3.04361e-12	TRUE	0.941288	0.0546619	0.15176	0.594532	0.440672	0.675426
ENSG00000125352.5	RNF113A	41	0.145744	0.13282	-0.554226	0.149676	14.9297	0.00011159	0.000280736	TRUE	0.104151	-0.00170445	0.247274	0.59449	0.440688	0.675426
ENSG00000253553.7	AC090578.1	124	0.385181	0.41571	-0.22595	0.129102	3.01727	0.082382	0.122686	FALSE	0.400276	0.0105013	0.198779	0.594486	0.44069	0.675426
ENSG00000092330.18	TINF2	99	0.343539	0.34801	-0.0931393	0.123201	0.248945	0.617819	0.662531	FALSE	0.419248	-0.0283256	0.193415	0.594278	0.440769	0.675432
ENSG00000198265.12	HELZ	352	0.837722	0.850822	0.497474	0.0896537	31.2809	2.23268e-08	7.56025e-08	FALSE	1.26125	0.104902	0.136919	0.594098	0.440839	0.675432
ENSG00000174945.13	AMZ1	16	0.0704225	0.0683423	-0.0489766	0.203304	32.1903	1.39788e-08	4.7766e-08	TRUE	0.168835	-0.0244694	0.271042	0.594045	0.440859	0.675432
ENSG00000113312.11	TTC1	449	1.01164	1.05677	0.0377278	0.0863789	1.55292	0.212704	0.28049	FALSE	1.21218	-0.0824366	0.135481	0.593995	0.440878	0.675432
ENSG00000135801.9	TAF5L	27	0.123086	0.115454	-0.370573	0.149183	1.2553	0.262542	0.334755	FALSE	0.12707	0.142428	0.226667	0.593985	0.440882	0.675432
ENSG00000163126.15	ANKRD23	26	0.127985	0.132988	-0.622211	0.143556	27.3828	1.66907e-07	5.34088e-07	TRUE	0.0720372	0.00492663	0.263156	0.593828	0.440943	0.675433
ENSG00000165782.10	PIP4P1	141	0.406614	0.39632	-0.422044	0.126213	9.18046	0.00244612	0.00516368	FALSE	0.367179	-0.0129884	0.203777	0.593788	0.440958	0.675433
ENSG00000270207.2	AC077690.1	1	0.0061237	0.00520264	-0.389987	0.599448	0.120071	0.728957	0.754996	FALSE	0.00886229	0.0186042	0.291015	0.593584	0.441037
ENSG00000251095.7	AC093866.1	11	0.0459277	0.0400578	-0.435632	0.257827	2.59138	0.107447	0.155303	FALSE	0.0343058	0.00327826	0.325957	0.593568	0.441043	0.675506
ENSG00000131068.3	DEFB118	0	0.00979792	0.00888064	-0.393872	0.3838	0.111008	0.738999	0.763355	FALSE	0.00916205	0.0271634	0.318551	0.593479	0.441077
ENSG00000169727.12	GPS1	195	0.524801	0.51375	-0.0531989	0.114392	0.17462	0.676038	0.710952	FALSE	0.612728	-0.0544989	0.176633	0.593223	0.441175	0.675636
ENSG00000258583.7	LINC01500	15	0.124311	0.130623	-0.311707	0.136067	0.414289	0.519801	0.57874	FALSE	0.157006	0.120263	0.241143	0.59315	0.441204	0.675636
ENSG00000111859.17	NEDD9	63	0.175138	0.157625	0.764733	0.141295	173.293	1.41252e-39	1.21504e-38	FALSE	0.45641	0.192251	0.200707	0.592952	0.44128	0.675667
ENSG00000153786.12	ZDHHC7	154	0.440906	0.419717	0.389912	0.117275	21.958	2.78676e-06	8.15412e-06	FALSE	0.63544	0.129665	0.177343	0.592862	0.441314	0.675667
ENSG00000147894.15	C9orf72	250	0.600122	0.659508	-1.77917	0.117954	286.993	2.24757e-64	2.83848e-63	TRUE	0.161043	0.00432893	0.214542	0.592806	0.441336	0.675667
ENSG00000248019.3	FAM13A-AS1	0	0.0263319	0.0305579	-0.399506	0.20899	1.11835	0.290275	0.363003	FALSE	0.0252244	0.0155231	0.316393	0.592663	0.441391	0.675693
ENSG00000236751.2	LINC01186	1	0.0189835	0.0170731	-0.431117	0.258558	3.7312	0.0534051	0.0844131	FALSE	0.00831268	0.0267824	0.317549	0.592531	0.441442
ENSG00000142655.13	PEX14	167	0.454378	0.485924	-0.143122	0.124379	1.92415	0.1654	0.226116	FALSE	0.520336	0.235897	0.195007	0.592269	0.441543	0.675804
ENSG00000160908.15	ZNF394	22	0.106552	0.0988709	-0.264526	0.15328	1.69468	0.192985	0.258404	FALSE	0.150605	0.118899	0.230635	0.592142	0.441592	0.675804
ENSG00000107819.13	SFXN3	176	0.473974	0.433688	-0.170978	0.123609	2.86878	0.0903131	0.133176	FALSE	0.506977	0.228644	0.188128	0.59206	0.441624	0.675804
ENSG00000068971.14	PPP2R5B	219	0.593999	0.603986	-1.12022	0.115656	107.136	4.15554e-25	2.6275e-24	TRUE	0.326526	0.0380188	0.198745	0.591848	0.441705	0.675804
ENSG00000174652.19	ZNF266	47	0.175138	0.181713	-0.546787	0.148211	13.7341	0.000210599	0.00051367	TRUE	0.12869	0.154286	0.2386	0.591819	0.441716	0.675804
ENSG00000228288.7	PCAT6	74	0.243723	0.24849	-0.18257	0.139782	0.137007	0.711275	0.740252	FALSE	0.286037	0.00314572	0.222574	0.591736	0.441749	0.675804
ENSG00000126214.21	KLC1	1146	4.36742	4.4666	-2.55984	0.0689519	1928.97	0	0	TRUE	1.20344	0.0837746	0.13081	0.591702	0.441762	0.675804
ENSG00000156990.14	RPUSD3	108	0.361298	0.35951	-0.62205	0.125136	24.2795	8.33205e-07	2.53402e-06	TRUE	0.275364	-0.0016921	0.201759	0.59165	0.441782	0.675804
ENSG00000080371.6	RAB21	94	0.33068	0.332113	0.20414	0.12061	13.135	0.000289824	0.000695669	FALSE	0.480865	0.217776	0.182605	0.591591	0.441805	0.675804
ENSG00000173542.8	MOB1B	196	0.518677	0.536043	0.0142782	0.119002	0.881636	0.347754	0.420048	FALSE	0.660064	-0.0148474	0.184246	0.591499	0.44184	0.675804
ENSG00000069329.17	VPS35	679	1.63135	1.56368	0.176241	0.0681343	8.92231	0.00281709	0.00588878	FALSE	2.01895	-0.0537719	0.103734	0.591265	0.44193	0.675885
ENSG00000137573.14	SULF1	105	0.394979	0.408212	1.02518	0.165715	68.253	1.43806e-16	7.06753e-16	FALSE	0.88295	-0.135991	0.261761	0.590912	0.442067	0.676003
ENSG00000100014.20	SPECC1L	86	0.29455	0.289089	-0.223335	0.127698	0.214694	0.643113	0.683754	FALSE	0.336214	-0.0110802	0.202919	0.590762	0.442125	0.676003
ENSG00000146414.16	SHPRH	95	0.318432	0.34584	-0.131459	0.126327	2.34969	0.125308	0.177979	FALSE	0.408287	0.0495184	0.191711	0.590734	0.442136	0.676003
ENSG00000182934.12	SRPRA	50	0.184323	0.173145	0.554518	0.126591	111.053	5.76041e-26	3.72464e-25	FALSE	0.414753	0.198284	0.188159	0.590674	0.442159	0.676003
ENSG00000227359.1	AC017074.1	2	0.00734844	0.00928553	-0.387982	0.590214	0.170902	0.679311	0.713738	FALSE	0.00884495	0.0107526	0.307759	0.590611	0.442183
ENSG00000162889.10	MAPKAPK2	202	0.508267	0.465983	1.03236	0.107069	126.197	2.78422e-29	1.95449e-28	FALSE	0.955705	-0.0224107	0.152367	0.590258	0.442319	0.676191
ENSG00000278845.5	MRPL45	128	0.35395	0.340799	0.273642	0.124325	16.4068	5.11024e-05	0.000133602	FALSE	0.505579	0.129396	0.183734	0.589737	0.442521	0.676438
ENSG00000254860.6	TMEM9B-AS1	21	0.0949173	0.0984336	-0.219562	0.177958	3.80459	0.0511123	0.0812598	FALSE	0.149393	0.134464	0.256872	0.589614	0.442568	0.676438
ENSG00000287876.1	AL512452.1	2	0.0293938	0.0254883	-0.26908	0.203124	11.7948	0.000593979	0.00137131	FALSE	0.0542499	0.086318	0.265653	0.58955	0.442593	0.676438
ENSG00000225170.2	AL049737.1	0	0.0189835	0.016711	-0.343803	0.251656	3.395	0.0653945	0.100615	FALSE	0.0336388	0.0118398	0.300167	0.589133	0.442755	0.676626
ENSG00000108518.7	PFN1	1328	10.5867	9.41772	2.2364	0.0478739	2423.72	0	0	FALSE	25.9081	0.0467199	0.0769193	0.588689	0.442926	0.676831
ENSG00000282572.2	AC215522.2	0	0.0104103	0.0106807	-0.414584	0.362762	1.5681	0.210483	0.278111	FALSE	0.00622981	0.0166215	0.28016	0.588582	0.442968
ENSG00000164920.9	OSR2	3	0.011635	0.00816136	-0.278045	0.372614	34.2666	4.80568e-09	1.68825e-08	TRUE	0.0346857	0.0642092	0.322231	0.588431	0.443027	0.676919
ENSG00000241738.1	ZNF90P1	4	0.0153092	0.0132926	-0.424453	0.368449	2.38287	0.122672	0.174649	FALSE	0.00795478	0.0104774	0.305555	0.588382	0.443046
ENSG00000101986.12	ABCD1	9	0.0502143	0.0452926	-0.155477	0.189098	22.4074	2.20523e-06	6.50167e-06	TRUE	0.101656	0.015063	0.250439	0.588346	0.443059	0.676919
ENSG00000117601.13	SERPINC1	0	0.00551133	0.00602215	-0.38135	0.531535	0.610151	0.434731	0.502432	FALSE	0.0103724	0.0111482	0.310741	0.588177	0.443125
ENSG00000253279.6	LINC02209	1	0.00489896	0.00613504	-0.384536	0.642268	0.338332	0.560794	0.614128	FALSE	0.0103338	0.0122648	0.294526	0.587892	0.443235
ENSG00000198909.7	MAP3K3	64	0.214942	0.215997	-0.331707	0.139101	1.14798	0.283973	0.356701	FALSE	0.22318	0.170029	0.206439	0.587888	0.443237	0.677133
ENSG00000154914.17	USP43	5	0.0391917	0.03999	-0.309407	0.208916	2.78458	0.0951757	0.139524	FALSE	0.062785	0.00203718	0.269524	0.587675	0.443319	0.677148
ENSG00000159899.14	NPR2	1	0.0318432	0.0276662	-0.305854	0.192145	5.35183	0.0207005	0.0366449	FALSE	0.049349	0.0912262	0.266407	0.587668	0.443322	0.677148
ENSG00000174498.14	IGDCC3	344	0.839559	0.935953	-2.77499	0.118491	746.739	2.0529e-164	6.19951e-163	TRUE	0.0216822	0.0106062	0.331398	0.587451	0.443406	0.677216
ENSG00000164323.14	CFAP97	184	0.518065	0.494888	0.737156	0.107466	63.7968	1.37936e-15	6.53945e-15	FALSE	0.869176	0.143975	0.155187	0.587155	0.443522	0.677216
ENSG00000231969.2	MMADHC-DT	14	0.0691978	0.0859148	-0.201208	0.23235	10.1243	0.00146324	0.00319912	FALSE	0.147721	0.0365974	0.30004	0.587066	0.443556	0.677216
ENSG00000013375.16	PGM3	61	0.207593	0.202802	0.293182	0.133769	38.9247	4.40461e-10	1.63896e-09	FALSE	0.380053	-0.0265912	0.198228	0.586995	0.443584	0.677216
ENSG00000137713.15	PPP2R1B	23	0.107165	0.10426	0.0612046	0.15316	37.1016	1.1213e-09	4.09495e-09	FALSE	0.220134	0.162678	0.222724	0.586843	0.443642	0.677216
ENSG00000164111.15	ANXA5	370	1.24066	1.07187	3.63961	0.080476	2407.39	0	0	FALSE	4.14485	0.0739918	0.096933	0.586793	0.443662	0.677216
ENSG00000160972.9	PPP1R16A	118	0.349663	0.356961	-0.278453	0.129266	1.93663	0.164035	0.224499	FALSE	0.375451	0.218911	0.202236	0.586788	0.443664	0.677216
ENSG00000257267.3	ZNF271P	208	0.527863	0.541723	-0.641784	0.124752	28.7421	8.26848e-08	2.70155e-07	TRUE	0.404398	0.137107	0.195386	0.586776	0.443668	0.677216
ENSG00000228980.4	LINC01205	4	0.0557257	0.0567458	-0.327199	0.160421	0.612574	0.43382	0.501597	FALSE	0.0852143	0.0411081	0.261852	0.586422	0.443806	0.677368
ENSG00000073331.18	ALPK1	22	0.119412	0.131506	0.189575	0.146602	57.1503	4.03747e-14	1.80978e-13	FALSE	0.282635	0.170147	0.217212	0.586129	0.44392	0.677455
ENSG00000183506.17	PI4KAP2	32	0.145132	0.141202	-0.668027	0.131953	37.0464	1.1535e-09	4.21062e-09	TRUE	0.0704642	0.101338	0.27819	0.585951	0.443989	0.677455
ENSG00000204463.12	BAG6	495	1.11941	1.15372	-1.21926	0.0944886	193.249	6.21077e-44	5.79962e-43	TRUE	0.670869	-0.0589974	0.167553	0.585889	0.444013	0.677455
ENSG00000148337.21	CIZ1	270	0.679118	0.66008	-0.26199	0.104793	6.81316	0.00904886	0.0172924	FALSE	0.679753	-0.0451227	0.164935	0.585888	0.444013	0.677455
ENSG00000245958.6	AC093752.1	234	0.605021	0.682727	-1.24857	0.120335	131.049	2.41559e-30	1.7327e-29	TRUE	0.307907	0.174515	0.199	0.585778	0.444056	0.677463
ENSG00000215252.11	GOLGA8B	158	0.478261	0.498733	-0.045393	0.114457	0.896839	0.343631	0.416009	FALSE	0.599651	0.120963	0.18215	0.585473	0.444175	0.677586
ENSG00000144619.15	CNTN4	631	2.55236	3.10051	-3.87119	0.140708	673.247	1.96566e-148	5.3084e-147	TRUE	0.261963	-0.0268542	0.254775	0.585285	0.444248	0.67764
ENSG00000197380.11	DACT3	101	0.322719	0.307925	-0.889977	0.126627	62.0064	3.4235e-15	1.6003e-14	TRUE	0.176296	-0.0034191	0.233628	0.584876	0.444407	0.677652
ENSG00000131653.13	TRAF7	93	0.33068	0.320671	0.236962	0.116593	17.1296	3.49138e-05	9.28149e-05	FALSE	0.505978	0.200347	0.175588	0.584684	0.444482	0.677652
ENSG00000179604.10	CDC42EP4	65	0.196571	0.208843	-0.442998	0.153776	5.45339	0.0195304	0.0347864	FALSE	0.181834	-0.0132601	0.237314	0.584585	0.444521	0.677652
ENSG00000161681.15	SHANK1	65	0.206981	0.242254	-1.12467	0.14363	167.735	2.31132e-38	1.94498e-37	TRUE	0.0156406	0.0469992	0.329468	0.584524	0.444545	0.677652
ENSG00000211448.12	DIO2	2	0.0153092	0.0178497	-0.398418	0.337684	0.500567	0.479251	0.542538	FALSE	0.0164416	0.0131913	0.331926	0.584463	0.444568	0.677652
ENSG00000198468.9	FLVCR1-DT	22	0.0924679	0.0921233	-0.558971	0.179501	16.0071	6.31065e-05	0.000163226	TRUE	0.0566624	0.0852638	0.280899	0.584417	0.444586	0.677652
ENSG00000287172.1	AC073091.3	0	0.0128598	0.0134842	-0.390392	0.326497	0.0228416	0.87987	0.88607	FALSE	0.0121447	0.0130372	0.331792	0.584285	0.444638	0.677652
ENSG00000165240.20	ATP7A	12	0.0667483	0.0671835	-0.0863286	0.17799	30.0704	4.16652e-08	1.38911e-07	TRUE	0.168336	0.073359	0.24941	0.584165	0.444684	0.677652
ENSG00000186272.12	ZNF17	8	0.056338	0.0567417	-0.45701	0.180284	5.31991	0.0210832	0.0372769	FALSE	0.0391745	0.076673	0.292476	0.584035	0.444735	0.677652
ENSG00000162105.19	SHANK2	547	1.3913	1.52496	-3.03428	0.109176	936.075	1.41184e-205	5.39736e-204	TRUE	0.157566	0.143182	0.228321	0.583948	0.444769	0.677652
ENSG00000255992.1	AC131009.1	2	0.00979792	0.00785582	-0.374355	0.473694	0.943979	0.331257	0.403983	FALSE	0.0128103	0.0107403	0.324646	0.583938	0.444773	0.677652
ENSG00000068489.12	PRR11	1	0.0251072	0.0249859	-0.368019	0.228363	0.404211	0.524922	0.583198	FALSE	0.0369437	0.0116789	0.303237	0.583657	0.444882	0.677652
ENSG00000214226.9	C17orf67	4	0.033068	0.0320304	-0.357558	0.22234	0.431737	0.511138	0.571002	FALSE	0.0441949	0.0855469	0.286368	0.583622	0.444896	0.677652
ENSG00000287732.1	AL731574.1	1	0.0232701	0.029001	-0.459446	0.241397	10.1441	0.00144762	0.0031664	FALSE	0.00983934	0.0110515	0.310032	0.583621	0.444896
ENSG00000126970.16	ZC4H2	249	0.656461	0.734016	-1.99843	0.116573	369.492	2.41416e-82	3.79562e-81	TRUE	0.155977	-0.0216368	0.239456	0.58358	0.444913	0.677652
ENSG00000228126.1	FALEC	13	0.0618494	0.0587605	-0.425522	0.212897	2.21793	0.136416	0.191346	FALSE	0.046319	0.0752549	0.303257	0.58355	0.444924	0.677652
ENSG00000266341.1	AC004477.2	14	0.0961421	0.0973112	0.202883	0.137128	85.4604	2.36392e-20	1.32261e-19	FALSE	0.260845	0.0171548	0.205025	0.583547	0.444925	0.677652
ENSG00000139160.13	ETFBKMT	23	0.0887936	0.094044	-0.577126	0.187607	20.3619	6.40945e-06	1.82515e-05	TRUE	0.0428632	0.0842735	0.299656	0.583444	0.444966	0.677652
ENSG00000226899.1	AL731577.1	0	0.0122474	0.00964405	-0.351613	0.325661	4.21939	0.0399645	0.0655732	FALSE	0.0207172	0.0545043	0.321904	0.583413	0.444978	0.677652
ENSG00000126903.16	SLC10A3	59	0.193509	0.165431	0.879794	0.124845	217.026	4.02758e-49	4.06107e-48	FALSE	0.510456	0.202126	0.183841	0.583354	0.445001	0.677652
ENSG00000101928.13	MOSPD1	118	0.343539	0.329591	0.161379	0.125199	9.61596	0.00192893	0.00414035	FALSE	0.474211	-0.0282752	0.186684	0.58327	0.445034	0.677652
ENSG00000172716.16	SLFN11	4	0.0232701	0.0210527	-0.219209	0.238102	32.5347	1.17083e-08	4.01504e-08	TRUE	0.0694226	-0.00325954	0.276406	0.583193	0.445063	0.677652
ENSG00000225493.1	LINC01107	1	0.00734844	0.00682675	-0.338948	0.457002	10.1475	0.00144494	0.00316111	FALSE	0.0238897	0.0540565	0.330498	0.582998	0.44514	0.677652
ENSG00000100243.21	CYB5R3	499	1.27557	1.17143	1.54195	0.0734	458.879	8.43135e-102	1.58512e-100	FALSE	2.70012	-0.0683036	0.095032	0.582903	0.445177	0.677652
ENSG00000196460.14	RFX8	5	0.0208206	0.0179782	-0.421723	0.320217	1.94647	0.162968	0.223242	FALSE	0.0136251	0.0130396	0.331794	0.582829	0.445206	0.677652
ENSG00000158882.15	TOMM40L	10	0.0765462	0.0833812	-0.528533	0.163975	16.374	5.19937e-05	0.000135888	TRUE	0.0361795	0.0308368	0.27505	0.582774	0.445227	0.677652
ENSG00000130590.14	SAMD10	92	0.267606	0.281831	-1.20546	0.136572	154.323	1.96884e-35	1.56672e-34	TRUE	0.0440412	0.0475326	0.284786	0.582747	0.445238	0.677652
ENSG00000160131.13	VMA21	203	0.522964	0.51468	0.382014	0.109726	17.4615	2.9318e-05	7.84865e-05	FALSE	0.73591	-0.035849	0.163734	0.582261	0.445427	0.677883
ENSG00000059145.18	UNKL	58	0.204532	0.215188	0.104764	0.142024	16.2513	5.54716e-05	0.00014449	FALSE	0.341877	0.211459	0.202531	0.582015	0.445524	0.677954
ENSG00000006756.16	ARSD	32	0.134109	0.130951	-0.273537	0.159807	0.351352	0.553349	0.608	FALSE	0.178939	0.122245	0.224397	0.581907	0.445566	0.677954
ENSG00000173728.10	C1orf100	0	0.00796081	0.00938048	-0.394528	0.420224	0.295147	0.586941	0.636549	FALSE	0.007299	0.0102207	0.303401	0.581855	0.445586
ENSG00000132906.18	CASP9	9	0.0691978	0.0705895	-0.434795	0.17006	3.52576	0.0604221	0.0940415	FALSE	0.0512869	0.0714573	0.280309	0.581853	0.445587	0.677954
ENSG00000166246.14	C16orf71	0	0.00673607	0.00690991	-0.39759	0.484344	0.125192	0.72347	0.750251	FALSE	0.00607352	0.0164861	0.279359	0.581807	0.445605
ENSG00000260141.1	AC145350.2	0	0.00918555	0.00815495	-0.398525	0.399433	0.156408	0.692485	0.724788	FALSE	0.0111887	0.0112349	0.311365	0.581764	0.445622
ENSG00000090674.16	MCOLN1	68	0.244948	0.247819	-0.257562	0.135452	0.201172	0.653777	0.69218	FALSE	0.28162	-0.018147	0.205027	0.581727	0.445636	0.677971
ENSG00000224363.2	FP700111.1	123	0.377832	0.413643	-0.510434	0.130674	15.7659	7.16842e-05	0.000184123	TRUE	0.35597	0.175269	0.199031	0.581505	0.445723	0.678023
ENSG00000023228.14	NDUFS1	227	0.603797	0.618473	-0.390973	0.106917	13.5035	0.000238118	0.000577157	TRUE	0.608056	0.135452	0.170887	0.581446	0.445746	0.678023
ENSG00000286757.1	AL137139.2	1	0.00673607	0.00667868	-0.395731	0.546491	0.052496	0.818776	0.832452	FALSE	0.0077115	0.0178501	0.287073	0.581445	0.445746
ENSG00000259319.1	AF111167.2	0	0.00551133	0.00480027	-0.381559	0.557541	0.421859	0.516011	0.57553	FALSE	0.00707289	0.0101908	0.303144	0.58139	0.445768
ENSG00000012171.19	SEMA3B	3	0.0238824	0.0219344	-0.265156	0.245965	14.7206	0.000124673	0.00031221	TRUE	0.0494958	0.0757086	0.29335	0.581192	0.445845	0.6781
ENSG00000255750.6	AC022509.1	0	0.00489896	0.00477321	-0.353308	0.539982	8.43212	0.0036865	0.00755488	FALSE	0.0165516	0.0132521	0.331967	0.581124	0.445872	0.6781
ENSG00000255382.2	LINC02734	7	0.0275566	0.0262044	-0.415775	0.643916	1.6914	0.193416	0.258924	FALSE	0.0145756	0.0286903	0.279486	0.581	0.445921	0.678117
ENSG00000147571.5	CRH	7	0.0275566	0.0232365	-0.147888	0.368145	43.8751	3.50012e-11	1.37688e-10	TRUE	0.0910519	-0.0357423	0.329104	0.580835	0.445985	0.678157
ENSG00000184304.15	PRKD1	297	0.691978	0.690055	0.985382	0.126635	68.8685	1.05254e-16	5.19197e-16	FALSE	1.28187	0.137554	0.155442	0.580665	0.446052	0.678201
ENSG00000228007.1	AC011933.1	0	0.00673607	0.00698149	-0.397306	0.48537	0.166387	0.683343	0.71697	FALSE	0.00553479	0.015973	0.276253	0.580618	0.44607
ENSG00000140471.17	LINS1	48	0.172076	0.185776	-0.575235	0.148872	17.5813	2.75279e-05	7.39417e-05	TRUE	0.120228	0.131557	0.230147	0.580009	0.446309	0.678512
ENSG00000135164.18	DMTF1	131	0.397428	0.423245	-0.427201	0.119307	11.9353	0.000550789	0.00127811	FALSE	0.377601	-0.0303602	0.191762	0.57995	0.446332	0.678512
ENSG00000134287.10	ARF3	417	1.01837	0.935884	-0.425217	0.0919166	28.3965	9.88425e-08	3.2172e-07	TRUE	0.902831	0.0625419	0.146527	0.579653	0.446449	0.678632
ENSG00000258738.1	AL121603.2	7	0.0306185	0.0300925	-0.391984	0.274016	0.146655	0.701752	0.732631	FALSE	0.0307665	0.0102249	0.323284	0.579298	0.446588	0.678757
ENSG00000173638.19	SLC19A1	36	0.151255	0.17092	-0.547408	0.151388	16.2663	5.50346e-05	0.000143429	TRUE	0.114741	-0.00504426	0.261533	0.579251	0.446606	0.678757
ENSG00000143952.20	VPS54	290	0.685242	0.716633	-0.0334334	0.104417	1.37472	0.241002	0.311711	FALSE	0.797414	0.165023	0.159522	0.579	0.446705	0.678849
ENSG00000109536.12	FRG1	63	0.232701	0.226723	-0.289599	0.135406	0.732128	0.392194	0.463642	FALSE	0.236475	0.145424	0.216913	0.578774	0.446793	0.678874
ENSG00000143373.18	ZNF687	16	0.0967544	0.0932244	-0.288043	0.146681	0.661995	0.415856	0.485739	FALSE	0.112935	0.114558	0.2219	0.578766	0.446797	0.678874
ENSG00000243024.6	AC012158.1	13	0.0575628	0.0624912	-0.440532	0.232232	3.46298	0.0627572	0.0971484	FALSE	0.044293	0.0852254	0.299455	0.578604	0.44686	0.678913
ENSG00000125997.5	BPIFB9P	3	0.0208206	0.0232641	-0.457087	0.288266	8.72286	0.00314244	0.00651388	FALSE	0.0078062	0.0180122	0.287939	0.578244	0.447002
ENSG00000112130.17	RNF8	134	0.367422	0.344566	-0.447128	0.122628	11.8345	0.000581425	0.00134414	FALSE	0.318905	0.0457048	0.199444	0.577802	0.447175	0.679334
ENSG00000287250.1	AC073046.4	0	0.00428659	0.00372185	-0.373111	0.65631	1.59	0.207326	0.274635	FALSE	0.00948958	0.0109003	0.308897	0.577706	0.447213
ENSG00000102078.16	SLC25A14	127	0.374158	0.362288	-0.739397	0.120549	40.6072	1.8612e-10	7.05233e-10	TRUE	0.247803	0.0607224	0.195307	0.577558	0.447271	0.679344
ENSG00000100311.16	PDGFB	2	0.0122474	0.0099453	-0.355227	0.384478	3.13497	0.0766299	0.115271	FALSE	0.0206465	0.0524069	0.331425	0.577425	0.447324	0.679344
ENSG00000240230.6	COX19	198	0.547459	0.543224	0.237271	0.108294	7.2552	0.00706959	0.0137732	FALSE	0.709603	0.128569	0.170973	0.57742	0.447325	0.679344
ENSG00000163156.11	SCNM1	186	0.489284	0.467803	-0.679126	0.119576	34.1836	5.0151e-09	1.75899e-08	TRUE	0.364521	0.0268792	0.201634	0.577401	0.447333	0.679344
ENSG00000273275.1	AC017083.2	3	0.0232701	0.0209342	-0.412428	0.276214	1.20243	0.272837	0.345588	FALSE	0.0169633	0.0465144	0.32993	0.577111	0.447447	0.679459
ENSG00000159873.10	CCDC117	63	0.238212	0.256234	-0.0153513	0.131564	6.05588	0.0138601	0.0255022	FALSE	0.325546	0.210418	0.19886	0.576848	0.44755	0.679552
ENSG00000187240.16	DYNC2H1	170	0.466626	0.496117	-0.535339	0.127229	17.6693	2.62829e-05	7.07876e-05	TRUE	0.437831	-0.00125107	0.203657	0.576764	0.447583	0.679552
ENSG00000168872.17	DDX19A	44	0.177587	0.172822	0.0567395	0.136511	16.2625	5.5144e-05	0.000143683	FALSE	0.267827	0.0702846	0.210895	0.576469	0.4477	0.67967
ENSG00000130876.11	SLC7A10	1	0.00489896	0.00473052	-0.371054	0.742294	0.543199	0.46111	0.526557	FALSE	0.00732251	0.0139227	0.243715	0.576416	0.44772
ENSG00000150776.18	NKAPD1	182	0.477036	0.461067	-0.504185	0.116939	18.2572	1.92993e-05	5.25983e-05	TRUE	0.401138	0.129288	0.193414	0.57627	0.447778	0.679728
ENSG00000267673.6	FDX2	80	0.290263	0.267093	0.228985	0.118276	22.74	1.85466e-06	5.49917e-06	FALSE	0.467447	0.175121	0.180343	0.576179	0.447814	0.679728
ENSG00000254731.1	AP003059.1	0	0.00306185	0.00350721	-0.365353	0.724727	3.99423	0.0456563	0.0737132	FALSE	0.0112971	0.0112311	0.311339	0.576107	0.447842
ENSG00000159263.15	SIM2	8	0.0557257	0.0547496	-0.282479	0.173035	2.71169	0.0996154	0.145349	FALSE	0.0749523	0.0182846	0.251269	0.57603	0.447873	0.679728
ENSG00000257599.3	OVCH1-AS1	12	0.0636865	0.0531687	-0.168328	0.18514	15.9004	6.67635e-05	0.000172165	TRUE	0.109711	0.11851	0.259666	0.575953	0.447903	0.679728
ENSG00000104177.18	MYEF2	342	0.818126	0.843182	-1.15712	0.107992	131.921	1.55708e-30	1.1199e-29	TRUE	0.46589	0.067554	0.189401	0.575893	0.447927	0.679728
ENSG00000198598.6	MMP17	48	0.172076	0.186854	-0.948961	0.148501	103.394	2.74666e-24	1.70392e-23	TRUE	0.0324825	0.00828341	0.332066	0.575645	0.448024	0.679797
ENSG00000258057.6	BCDIN3D-AS1	1	0.028169	0.0295863	-0.361707	0.213592	0.4999	0.479544	0.542831	FALSE	0.0413919	0.0729778	0.293349	0.575438	0.448106	0.679797
ENSG00000182325.11	FBXL6	28	0.116963	0.114477	-0.211682	0.159832	2.71843	0.0991956	0.144817	FALSE	0.164763	0.157679	0.232055	0.575437	0.448106	0.679797
ENSG00000163281.11	GNPDA2	37	0.153705	0.154876	-0.0589736	0.139622	9.83838	0.00170908	0.00370054	FALSE	0.260574	0.119618	0.217811	0.575393	0.448124	0.679797
ENSG00000235221.3	LINC00383	0	0.00734844	0.00725069	-0.391654	0.470094	0.0269438	0.869616	0.876885	FALSE	0.00993337	0.0109915	0.309585	0.575304	0.448159
ENSG00000258708.1	SLC25A21-AS1	12	0.0679731	0.0715806	-0.529726	0.174001	16.3212	5.34617e-05	0.000139466	TRUE	0.0322915	0.0764582	0.306762	0.57512	0.448231	0.679903
ENSG00000138029.14	HADHB	241	0.59951	0.584429	1.20466	0.0964504	179.656	5.76131e-41	5.06472e-40	FALSE	1.25173	-0.0391966	0.133293	0.574792	0.448361	0.679985
ENSG00000179562.3	GCC1	19	0.0955297	0.0932816	-0.1591	0.159489	8.57897	0.00340068	0.00700984	FALSE	0.15618	0.00506522	0.228366	0.574625	0.448427	0.679985
ENSG00000071859.15	FAM50A	309	0.748316	0.678254	0.73633	0.0982437	67.007	2.70545e-16	1.3135e-15	FALSE	1.1728	-0.0216798	0.142355	0.574502	0.448475	0.679985
ENSG00000215277.8	RNF212B	20	0.0998163	0.112742	-0.501816	0.206991	8.90139	0.00284954	0.00595351	FALSE	0.0739697	0.0958677	0.267467	0.574496	0.448478	0.679985
ENSG00000146247.14	PHIP	391	0.935089	1.02542	-1.08968	0.105896	122.236	2.04922e-28	1.4121e-27	TRUE	0.636358	0.186069	0.187499	0.574372	0.448527	0.679985
ENSG00000104237.10	RP1	1	0.0238824	0.0230716	-0.324934	0.220965	3.75884	0.0525291	0.0831982	FALSE	0.0374229	0.0762845	0.291989	0.574213	0.44859	0.679985
ENSG00000139597.18	N4BP2L1	15	0.0753215	0.0672816	0.0143754	0.156914	47.621	5.17115e-12	2.11497e-11	FALSE	0.164077	0.022429	0.226679	0.574169	0.448607	0.679985
ENSG00000074527.12	NTN4	101	0.301286	0.266784	1.75513	0.135716	441.195	5.94781e-98	1.08014e-96	FALSE	0.960954	0.186432	0.192382	0.574116	0.448628	0.679985
ENSG00000272476.1	AL024507.3	2	0.00918555	0.00883407	-0.346196	0.46553	5.38723	0.0202847	0.0359804	FALSE	0.0220742	0.0446569	0.330592	0.574106	0.448632	0.679985
ENSG00000232000.3	CLCN3P1	6	0.0753215	0.0812217	-0.45823	0.147731	6.33474	0.0118395	0.0221029	FALSE	0.0707485	0.0519228	0.260253	0.574024	0.448664	0.679985
ENSG00000151151.6	IPMK	115	0.337416	0.354823	-0.772772	0.136514	35.3528	2.75079e-09	9.8246e-09	TRUE	0.260947	0.0927795	0.235898	0.573853	0.448732	0.68003
ENSG00000160310.18	PRMT2	631	1.46663	1.40613	-0.192988	0.0718189	10.323	0.00131386	0.00289227	FALSE	1.54026	-0.0737036	0.116192	0.573657	0.448809	0.68009
ENSG00000054690.13	PLEKHH1	13	0.0912431	0.10394	-0.674487	0.1439	57.3627	3.6241e-14	1.62661e-13	TRUE	0.0243582	0.0176724	0.328951	0.573379	0.448919	0.680199
ENSG00000283773.1	AL137798.3	32	0.156767	0.160889	-0.568373	0.13643	17.5006	2.87211e-05	7.6983e-05	TRUE	0.122205	0.0170055	0.234941	0.573144	0.449012	0.680282
ENSG00000254607.2	AP001783.1	0	0.00551133	0.00364289	-0.339334	0.497436	16.6251	4.55453e-05	0.000119621	TRUE	0.0153817	0.0466082	0.329844	0.572703	0.449187	0.680441
ENSG00000143479.17	DYRK3	22	0.0900184	0.0820313	0.119645	0.162828	59.2349	1.39928e-14	6.38546e-14	FALSE	0.207699	0.0168968	0.23471	0.572594	0.44923	0.680441
ENSG00000213742.7	ZNF337-AS1	27	0.1188	0.118678	-0.448191	0.15628	4.85414	0.0275799	0.0472939	FALSE	0.0949067	0.10711	0.260402	0.572593	0.44923	0.680441
ENSG00000205084.11	TMEM231	20	0.117575	0.113948	-0.451733	0.138026	5.68326	0.0171275	0.0308893	FALSE	0.0990613	0.119756	0.241353	0.572467	0.44928	0.680459
ENSG00000224536.2	AC096677.1	0	0.00979792	0.00821007	-0.34979	0.384754	5.72672	0.0167087	0.0302156	FALSE	0.0246779	0.0119928	0.325093	0.572231	0.449374	0.680515
ENSG00000117614.10	SYF2	355	0.835885	0.780683	1.14231	0.0851693	189.254	4.62636e-43	4.24741e-42	FALSE	1.53904	-0.0237333	0.118917	0.572182	0.449393	0.680515
ENSG00000235431.2	AC010991.1	1	0.011635	0.0164365	-0.410774	0.406361	1.95523	0.162024	0.22219	FALSE	0.0116882	0.0114303	0.312736	0.571878	0.449514
ENSG00000172508.10	CARNS1	0	0.0061237	0.00699634	-0.385422	0.514362	0.168983	0.681017	0.715121	FALSE	0.00872981	0.0107195	0.307499	0.571787	0.44955
ENSG00000267388.1	AF038458.2	12	0.0514391	0.0687963	-0.545249	0.224802	26.5296	2.59528e-07	8.20915e-07	TRUE	0.0146483	0.0130675	0.331822	0.571484	0.44967	0.680856
ENSG00000270071.3	AP001172.1	1	0.00489896	0.00393726	-0.343449	0.587	14.1069	0.000172706	0.000425831	TRUE	0.016936	0.00760302	0.33086	0.571423	0.449694	0.680856
ENSG00000140718.21	FTO	769	1.82609	1.85917	-0.117039	0.0688075	3.34969	0.0672179	0.102984	FALSE	2.00946	0.0842318	0.110693	0.571301	0.449742	0.680862
ENSG00000078804.13	TP53INP2	65	0.229026	0.218619	-0.320743	0.138687	1.43134	0.231546	0.301511	FALSE	0.234944	0.180452	0.224555	0.571221	0.449774	0.680862
ENSG00000267419.2	ZNF56	5	0.0324556	0.0293088	-0.334043	0.225648	1.91682	0.166208	0.227032	FALSE	0.0442069	0.0133716	0.279083	0.570863	0.449916	0.68102
ENSG00000198538.11	ZNF28	14	0.119412	0.114581	-0.0168016	0.130681	21.9117	2.85492e-06	8.34441e-06	TRUE	0.230089	0.120898	0.199405	0.570664	0.449995	0.68103
ENSG00000176472.10	ZNF575	18	0.0691978	0.0693705	-0.267216	0.215916	2.56424	0.109305	0.1576	FALSE	0.10435	0.0100883	0.278903	0.570655	0.449999	0.68103
ENSG00000277851.2	LINC02391	1	0.0140845	0.0172947	-0.428559	0.299612	4.60551	0.0318693	0.0537832	FALSE	0.00694752	0.017405	0.28464	0.570607	0.450018
ENSG00000285622.1	AL135926.1	4	0.0232701	0.0250184	-0.466891	0.275834	11.6869	0.000629407	0.00144767	FALSE	0.00412784	0.0143543	0.265659	0.570563	0.450035
ENSG00000187091.13	PLCD1	20	0.0783833	0.0824665	0.00563038	0.177085	39.2302	3.76668e-10	1.40486e-09	FALSE	0.195309	0.126779	0.22124	0.570501	0.45006	0.681065
ENSG00000183283.16	DAZAP2	303	0.755664	0.711025	1.63091	0.0884326	368.047	4.98301e-82	7.79362e-81	FALSE	1.6779	0.0698322	0.115902	0.570146	0.450201	0.681171
ENSG00000136141.15	LRCH1	401	0.945499	1.02967	-0.794336	0.102761	68.4962	1.27123e-16	6.25529e-16	TRUE	0.751396	0.170292	0.167476	0.570064	0.450233	0.681171
ENSG00000254064.1	AC105206.2	16	0.089406	0.0937479	-0.54761	0.153811	17.8394	2.40351e-05	6.49301e-05	TRUE	0.0498194	0.0833904	0.287732	0.56995	0.450279	0.681171
ENSG00000175198.17	PCCA	676	1.58726	1.68222	-0.278647	0.077901	16.143	5.87349e-05	0.000152642	TRUE	1.64309	-0.0897517	0.141072	0.569942	0.450282	0.681171
ENSG00000162413.16	KLHL21	44	0.16289	0.149673	0.48575	0.135696	103.734	2.3141e-24	1.43781e-23	FALSE	0.375012	-0.0152374	0.20322	0.569768	0.450351	0.681198
ENSG00000285402.1	AC244230.2	8	0.0379669	0.0407491	-0.446969	0.244044	4.52097	0.0334818	0.0561962	FALSE	0.0232637	0.0142137	0.325857	0.569707	0.450376	0.681198
ENSG00000104998.4	IL27RA	10	0.0459277	0.041313	-0.353914	0.237562	0.544059	0.460755	0.526327	FALSE	0.0492921	0.0168051	0.312764	0.569308	0.450534	0.68134
ENSG00000138279.16	ANXA7	303	0.733619	0.662937	1.5393	0.0909704	318.642	2.86208e-71	3.94221e-70	FALSE	1.5718	-0.0395953	0.126006	0.569252	0.450556	0.68134
ENSG00000224081.9	SLC44A3-AS1	13	0.0802205	0.0701038	0.0263833	0.158239	47.1915	6.43805e-12	2.61531e-11	FALSE	0.186832	0.168872	0.22479	0.568946	0.450678	0.68134
ENSG00000173451.7	THAP2	42	0.176975	0.177624	-0.455397	0.137949	6.51155	0.0107176	0.0201953	FALSE	0.145245	0.119453	0.226887	0.568868	0.450709	0.68134
ENSG00000142039.4	CCDC97	25	0.110227	0.112124	-0.427687	0.16832	3.10265	0.0781648	0.117257	FALSE	0.0956694	0.120251	0.241612	0.568829	0.450724	0.68134
ENSG00000234281.5	LANCL1-AS1	1	0.0153092	0.0154869	-0.399827	0.313171	0.213114	0.644338	0.68467	FALSE	0.0150348	0.0133052	0.331997	0.568797	0.450737	0.68134
ENSG00000172331.12	BPGM	156	0.424372	0.416188	-0.060341	0.1174	0.328909	0.566302	0.618637	FALSE	0.537834	0.0405116	0.198861	0.568666	0.45079	0.68134
ENSG00000102393.10	GLA	4	0.0551133	0.0540189	-0.228563	0.159778	9.30808	0.00228146	0.00484591	FALSE	0.103965	0.00621846	0.228488	0.568645	0.450798	0.68134
ENSG00000138376.11	BARD1	14	0.044703	0.0389121	-0.147282	0.246889	23.8431	1.04515e-06	3.15344e-06	TRUE	0.097173	0.00101733	0.274028	0.568612	0.450811	0.68134
ENSG00000236326.1	AL050331.2	0	0.00734844	0.00782705	-0.365134	0.449102	2.85032	0.0913555	0.134482	FALSE	0.0174372	0.0132138	0.331942	0.568327	0.450924	0.681422
ENSG00000143622.11	RIT1	293	0.721984	0.676043	0.504762	0.121143	21.0707	4.42641e-06	1.27666e-05	FALSE	1.02591	0.0971066	0.16091	0.5682	0.450975	0.681422
ENSG00000242110.8	AMACR	4	0.0404164	0.0333446	-0.241917	0.180193	13.1445	0.00028837	0.000692388	TRUE	0.0686069	0.0765894	0.248795	0.568191	0.450979	0.681422
ENSG00000165185.14	KIAA1958	397	0.977955	1.06468	-1.2333	0.105725	158.155	2.86338e-36	2.3115e-35	TRUE	0.585326	0.19709	0.181355	0.568072	0.451026	0.681436
ENSG00000144331.20	ZNF385B	14	0.0955297	0.0988909	-0.526067	0.155835	13.2366	0.000274533	0.000661414	TRUE	0.0693485	0.0887464	0.24934	0.567678	0.451183	0.681616
ENSG00000132915.11	PDE6A	1	0.0220453	0.0222851	-0.382124	0.245762	0.0161536	0.898864	0.903152	FALSE	0.0264009	0.0139759	0.327097	0.56733	0.451322	0.68176
ENSG00000188906.16	LRRK2	5	0.0306185	0.0346316	-0.37434	0.264941	0.394001	0.530204	0.587761	FALSE	0.0354961	0.0661033	0.31352	0.567248	0.451355	0.68176
ENSG00000233124.2	LINC00456	0	0.00306185	0.0024682	-0.363015	0.775957	3.59576	0.0579272	0.0906535	FALSE	0.00832611	0.0106073	0.306608	0.567098	0.451414
ENSG00000128563.13	PRKRIP1	275	0.693815	0.742163	0.102158	0.104359	3.48571	0.0619009	0.0960046	FALSE	0.855011	-0.0685142	0.16069	0.566987	0.451459	0.68186
ENSG00000140474.14	AC091230.1	45	0.200245	0.211152	-0.515353	0.130168	12.3522	0.00044046	0.00103591	FALSE	0.185091	0.0669809	0.218732	0.566845	0.451515	0.68186
ENSG00000102034.16	ELF4	8	0.039804	0.0342182	-0.035037	0.179782	87.6491	7.81591e-21	4.42036e-20	TRUE	0.133749	-0.0211789	0.236401	0.566797	0.451534	0.68186
ENSG00000275390.1	AL353626.1	17	0.094305	0.102884	-0.641175	0.158283	39.1952	3.83487e-10	1.43006e-09	TRUE	0.029784	0.0688323	0.297767	0.566437	0.451678	0.681915
ENSG00000277611.1	Z98752.3	1	0.0134721	0.014405	-0.392132	0.38475	0.0179435	0.893439	0.898304	FALSE	0.0161404	0.00862282	0.309024	0.566436	0.451679	0.681915
ENSG00000198753.12	PLXNB3	2	0.0214329	0.0171418	-0.210929	0.220898	43.2128	4.90987e-11	1.91606e-10	TRUE	0.0668179	0.100785	0.256639	0.566214	0.451767	0.681915
ENSG00000237310.2	AC008267.5	35	0.149418	0.145272	-0.055381	0.136401	10.4864	0.00120253	0.00266136	FALSE	0.216401	0.0348895	0.20577	0.566199	0.451773	0.681915
ENSG00000178821.13	TMEM52	9	0.0287814	0.0234004	-0.422546	0.289578	2.2326	0.135126	0.189817	FALSE	0.0218469	0.0109909	0.331308	0.566121	0.451805	0.681915
ENSG00000270106.6	TSNAX-DISC1	2	0.0238824	0.020278	-0.345563	0.256993	2.22306	0.135963	0.1908	FALSE	0.0330861	0.0145884	0.301522	0.566003	0.451852	0.681915
ENSG00000198910.13	L1CAM	261	0.654011	0.657482	-2.10318	0.114583	436.885	5.15737e-97	9.30964e-96	TRUE	0.0937128	0.00136866	0.280302	0.565923	0.451884	0.681915
ENSG00000142453.11	CARM1	191	0.551133	0.56271	-1.08719	0.111245	109.529	1.24288e-25	7.95283e-25	TRUE	0.314066	-0.00251755	0.191267	0.565894	0.451895	0.681915
ENSG00000170348.9	TMED10	598	1.60502	1.49847	1.85425	0.0665414	812.545	1.01071e-178	3.32855e-177	FALSE	3.75321	0.0460053	0.0858529	0.565849	0.451913	0.681915
ENSG00000119723.16	COQ6	28	0.127985	0.119653	-0.118093	0.145225	8.80148	0.00300987	0.00625743	FALSE	0.196341	-0.0186193	0.211674	0.565683	0.451979	0.681958
ENSG00000233538.1	AC017104.3	0	0.0061237	0.00513883	-0.375838	0.517443	0.925424	0.336055	0.408548	FALSE	0.00819034	0.0266824	0.317279	0.565666	0.451986
ENSG00000197872.11	FAM49A	32	0.115738	0.119226	-0.613494	0.164435	25.7115	3.96463e-07	1.23566e-06	TRUE	0.0502904	0.0714802	0.27957	0.565549	0.452033	0.681982
ENSG00000085365.18	SCAMP1	298	0.774648	0.788598	-0.646152	0.100834	45.3844	1.61919e-11	6.46597e-11	TRUE	0.663049	0.159242	0.17072	0.565319	0.452125	0.682013
ENSG00000009954.11	BAZ1B	226	0.604409	0.658361	-0.453312	0.112874	21.0637	4.44272e-06	1.28106e-05	TRUE	0.546553	0.178778	0.177757	0.565307	0.45213	0.682013
ENSG00000114650.20	SCAP	146	0.434783	0.432442	-0.411646	0.118108	9.99193	0.00157228	0.00342191	FALSE	0.414784	0.202883	0.19336	0.564895	0.452295	0.682189
ENSG00000125304.9	TM9SF2	355	0.830374	0.796024	0.577544	0.0888233	44.764	2.22267e-11	8.81577e-11	FALSE	1.26158	0.117278	0.131394	0.564732	0.45236	0.682189
ENSG00000244490.1	RWDD4P1	0	0.0061237	0.00671026	-0.394284	0.503694	0.0702155	0.791023	0.808605	FALSE	0.00622068	0.0166279	0.280198	0.564661	0.452388
ENSG00000134852.15	CLOCK	182	0.505205	0.524963	-0.0702914	0.119153	0.434256	0.509908	0.570026	FALSE	0.60134	-0.0488588	0.189644	0.564654	0.452391	0.682189
ENSG00000104951.16	IL4I1	1	0.0122474	0.0120722	-0.412615	0.354585	0.90463	0.341543	0.413754	FALSE	0.0121611	0.0114695	0.313005	0.56459	0.452417	0.682189
ENSG00000123444.14	KBTBD4	24	0.115126	0.0986699	-0.277623	0.145908	3.38033	0.0659789	0.101384	FALSE	0.128605	0.100213	0.228152	0.56454	0.452437	0.682189
ENSG00000203739.4	AL645568.1	65	0.169626	0.162594	0.0363526	0.167091	15.0328	0.00010566	0.000266457	FALSE	0.289348	-0.00332452	0.221415	0.56422	0.452565	0.682325
ENSG00000180667.10	YOD1	11	0.0679731	0.0594588	-0.331629	0.172453	1.22363	0.26865	0.341202	FALSE	0.0754779	0.0972321	0.275119	0.563857	0.452711	0.682434
ENSG00000197889.10	MEIG1	6	0.0257195	0.0285173	-0.396784	0.319736	0.339979	0.559841	0.613476	FALSE	0.0288017	0.0123857	0.331829	0.563798	0.452734	0.682434
ENSG00000087111.21	PIGS	17	0.109002	0.100004	-0.29699	0.138767	1.04135	0.307509	0.380413	FALSE	0.11773	0.0956709	0.231824	0.563756	0.452751	0.682434
ENSG00000233290.3	AL157944.1	48	0.232701	0.237873	-0.27655	0.131648	0.532939	0.465374	0.530568	FALSE	0.253064	0.177705	0.203341	0.563408	0.452891	0.68253
ENSG00000184788.13	SATL1	1	0.0269443	0.0298196	-0.444367	0.210952	5.99582	0.0143398	0.0262801	FALSE	0.01264	0.013292	0.331797	0.563298	0.452935	0.68253
ENSG00000248964.7	AC131254.1	0	0.0061237	0.00745402	-0.385489	0.512034	0.283044	0.594713	0.6428	FALSE	0.00935658	0.0108661	0.308636	0.56327	0.452946
ENSG00000134882.15	UBAC2	425	1.02817	1.072	0.449813	0.0865705	27.5619	1.52144e-07	4.88719e-07	FALSE	1.54301	-0.0284122	0.134193	0.563264	0.452948	0.68253
ENSG00000286095.1	SPEGNB	0	0.00306185	0.00290656	-0.371867	0.769955	0.91092	0.33987	0.412226	FALSE	0.00532316	0.0157358	0.274777	0.563222	0.452965
ENSG00000285331.2	AC090517.5	13	0.0716473	0.0745195	-0.435149	0.178793	3.20882	0.0732423	0.110898	FALSE	0.0737384	0.060963	0.288974	0.563216	0.452967	0.68253
ENSG00000257987.5	TEX49	1	0.0146969	0.0132634	-0.414807	0.31932	1.44219	0.229785	0.299738	FALSE	0.00979228	0.0274873	0.319374	0.563197	0.452975
ENSG00000127080.10	IPPK	41	0.191672	0.201604	-0.220386	0.137758	0.766321	0.381358	0.45316	FALSE	0.24457	0.165692	0.212465	0.562916	0.453088	0.682655
ENSG00000273466.1	AC012510.1	1	0.00734844	0.00709611	-0.390266	0.520088	0.0177739	0.893941	0.898695	FALSE	0.00862648	0.0205473	0.282273	0.562676	0.453184
ENSG00000284612.1	AL591543.1	0	0.00551133	0.00615537	-0.365135	0.520887	3.77888	0.0519033	0.0823443	FALSE	0.0181898	0.0174257	0.330688	0.562657	0.453191	0.682708
ENSG00000254130.1	LINC01947	1	0.00918555	0.0105001	-0.408671	0.440131	0.959944	0.327201	0.399972	FALSE	0.0079274	0.0181179	0.288499	0.562582	0.453222
ENSG00000126945.9	HNRNPH2	289	0.761176	0.733203	-0.158768	0.111455	2.49788	0.114	0.163632	FALSE	0.791003	-0.0494787	0.166373	0.562555	0.453233	0.682708
ENSG00000138794.10	CASP6	16	0.0992039	0.0958755	-0.0328815	0.148781	24.515	7.37355e-07	2.25078e-06	TRUE	0.20016	0.0101429	0.215036	0.562544	0.453237	0.682708
ENSG00000286615.1	AC011416.4	1	0.00857318	0.0092873	-0.326461	0.44753	13.7139	0.000212869	0.00051889	TRUE	0.0337546	0.0123139	0.3319	0.562238	0.45336	0.682835
ENSG00000215915.9	ATAD3C	0	0.0153092	0.0150502	-0.399419	0.28714	0.158124	0.690889	0.723559	FALSE	0.0155671	0.0130787	0.331832	0.562023	0.453446	0.682899
ENSG00000125449.7	ARMC7	34	0.136558	0.141488	-0.472931	0.157403	6.35502	0.011705	0.0218789	FALSE	0.119306	0.126015	0.263251	0.561943	0.453478	0.682899
ENSG00000197444.10	OGDHL	5	0.0324556	0.0279883	-0.393005	0.237864	0.562751	0.453154	0.519572	FALSE	0.0305284	0.0103283	0.322272	0.561222	0.453768	0.68327
ENSG00000206567.10	AC022007.1	9	0.0416412	0.0399066	-0.473421	0.216934	8.29551	0.00397433	0.00810187	FALSE	0.0210081	0.052222	0.3315	0.561141	0.453801	0.68327
ENSG00000138433.16	CIR1	305	0.765462	0.776739	-0.00596509	0.0957867	0.100538	0.751185	0.773679	FALSE	0.88128	0.133378	0.147196	0.561014	0.453852	0.68329
ENSG00000168434.13	COG7	70	0.256583	0.243057	0.39114	0.118688	47.2813	6.14964e-12	2.50196e-11	FALSE	0.435509	0.0514557	0.182614	0.560846	0.45392	0.683335
ENSG00000178803.12	ADORA2A-AS1	2	0.00857318	0.00647108	-0.372866	0.513047	1.04572	0.306496	0.379433	FALSE	0.0114219	0.0317242	0.316673	0.560674	0.453989
ENSG00000170356.9	OR2A20P	2	0.0104103	0.00805369	-0.308416	0.385095	18.5837	1.62609e-05	4.46979e-05	TRUE	0.0297901	0.0102321	0.323216	0.560571	0.45403	0.683444
ENSG00000258484.4	SPESP1	16	0.105328	0.124103	-0.51629	0.148582	14.7164	0.000124956	0.000312886	TRUE	0.0918161	0.0300862	0.292475	0.56038	0.454107	0.683502
ENSG00000276664.1	AC004542.5	1	0.0122474	0.0132563	-0.413752	0.363292	1.34933	0.245395	0.316659	FALSE	0.008645	0.0107033	0.307372	0.560306	0.454137
ENSG00000105617.3	LENG1	16	0.115738	0.107144	-0.230707	0.134587	2.48084	0.115241	0.165226	FALSE	0.140443	0.0506204	0.20703	0.56016	0.454196	0.68354
ENSG00000151835.16	SACS	260	0.658298	0.687034	-0.501756	0.113355	21.7097	3.17176e-06	9.24347e-06	TRUE	0.585294	0.200653	0.188893	0.560129	0.454208	0.68354
ENSG00000284968.1	AC093827.4	0	0.00428659	0.00451519	-0.370434	0.661532	2.56494	0.109257	0.157556	FALSE	0.011376	0.0112625	0.311562	0.560036	0.454246
ENSG00000127804.13	METTL16	218	0.595224	0.636132	-0.25826	0.110761	7.29446	0.00691675	0.0135061	FALSE	0.643034	0.172449	0.178607	0.559832	0.454328	0.683591
ENSG00000228794.9	LINC01128	61	0.239437	0.244218	-0.572063	0.129427	17.8354	2.40861e-05	6.50607e-05	TRUE	0.185294	0.160972	0.214069	0.559758	0.454358	0.683591
ENSG00000171469.11	ZNF561	75	0.282303	0.264881	0.278695	0.122645	26.3868	2.7945e-07	8.81491e-07	FALSE	0.425856	0.0616897	0.195797	0.559747	0.454362	0.683591
ENSG00000227627.3	AL080276.2	9	0.0483772	0.049644	-0.443133	0.205412	3.9797	0.0460519	0.0742372	FALSE	0.0324728	0.0136354	0.314165	0.559598	0.454422	0.683591
ENSG00000231312.7	MAP4K3-DT	444	1.05756	1.02272	0.285101	0.0932145	9.76149	0.00178206	0.0038478	FALSE	1.36086	-0.0460558	0.137388	0.559562	0.454437	0.683591
ENSG00000167962.14	ZNF598	14	0.0808328	0.07284	-0.0916104	0.153218	22.6292	1.96473e-06	5.81689e-06	TRUE	0.150868	-0.00352414	0.224902	0.559315	0.454536	0.683591
ENSG00000253452.6	AC124290.1	3	0.0422535	0.0521459	-0.374679	0.208647	1.93149	0.164596	0.225137	FALSE	0.0482137	0.0131429	0.281683	0.559297	0.454543	0.683591
ENSG00000166923.12	GREM1	17	0.0814452	0.0590896	0.322243	0.439079	68.2333	1.45254e-16	7.13726e-16	FALSE	0.231364	-0.0353844	0.327686	0.559288	0.454547	0.683591
ENSG00000254363.6	AC011379.2	11	0.0355175	0.0319649	-0.215667	0.248006	15.5437	8.06179e-05	0.000206053	TRUE	0.0684279	0.0671364	0.27583	0.559057	0.45464	0.683654
ENSG00000092199.17	HNRNPC	1120	3.11941	3.1196	0.368552	0.0496612	54.5176	1.54065e-13	6.76442e-13	FALSE	4.2985	0.0554136	0.0767185	0.558934	0.45469	0.683654
ENSG00000107831.12	FGF8	0	0.0122474	0.0118645	-0.387521	0.33702	0.0836594	0.772398	0.79223	FALSE	0.0150197	0.0131244	0.331873	0.558901	0.454703	0.683654
ENSG00000049883.15	PTCD2	12	0.0753215	0.0725966	-0.185125	0.158801	9.81867	0.00172749	0.00373771	FALSE	0.130857	-0.0149575	0.230755	0.558237	0.454972	0.683948
ENSG00000130119.16	GNL3L	124	0.358849	0.373923	0.0854772	0.121668	5.17496	0.0229147	0.0401764	FALSE	0.499032	0.180751	0.182683	0.558201	0.454986	0.683948
ENSG00000286206.1	AC097499.2	0	0.0140845	0.0147052	-0.394472	0.290204	0.129483	0.718968	0.746454	FALSE	0.0121634	0.0377458	0.331623	0.558064	0.455041	0.683948
ENSG00000213398.7	LCAT	17	0.0685854	0.0583522	0.105644	0.164206	83.5549	6.19723e-20	3.41716e-19	FALSE	0.17613	0.0603685	0.222116	0.55804	0.455051	0.683948
ENSG00000246100.4	LINC00900	3	0.0122474	0.0117878	-0.412662	0.435201	1.15709	0.282071	0.354807	FALSE	0.00850186	0.0107391	0.307653	0.557925	0.455098
ENSG00000174292.12	TNK1	7	0.0434783	0.0439348	-0.514798	0.200181	17.3431	3.1203e-05	8.33283e-05	TRUE	0.0135294	0.0130384	0.331793	0.557806	0.455146	0.683988
ENSG00000167995.16	BEST1	1	0.0208206	0.0222427	-0.369986	0.261033	0.258583	0.611095	0.656987	FALSE	0.0240466	0.0624549	0.309101	0.55772	0.45518	0.683988
ENSG00000286136.2	AC107071.1	2	0.0189835	0.0176417	-0.298428	0.272367	11.5027	0.00069497	0.00159024	FALSE	0.046908	0.0835819	0.302799	0.557621	0.45522	0.683988
ENSG00000131748.16	STARD3	139	0.41335	0.415379	0.124232	0.119389	4.638	0.0312714	0.0528818	FALSE	0.58242	0.0284645	0.185587	0.557448	0.45529	0.683988
ENSG00000175221.15	MED16	30	0.135946	0.132729	0.0456352	0.145451	25.2527	5.02879e-07	1.55581e-06	FALSE	0.271181	0.0281524	0.21921	0.557393	0.455312	0.683988
ENSG00000229124.7	VIM-AS1	22	0.0802205	0.0786441	-0.289296	0.217723	0.990176	0.319699	0.392621	FALSE	0.104129	-0.00871653	0.275405	0.557388	0.455314	0.683988
ENSG00000226328.7	NUP50-DT	45	0.20147	0.194147	-0.201038	0.12677	0.567041	0.451437	0.517975	FALSE	0.239523	-0.00658914	0.203924	0.557071	0.455443	0.683988
ENSG00000076555.15	ACACB	13	0.0820576	0.0872737	-0.26571	0.200984	2.24408	0.134127	0.188609	FALSE	0.132015	0.0405192	0.242705	0.557047	0.455453	0.683988
ENSG00000174903.16	RAB1B	34	0.151868	0.143841	0.285406	0.134045	62.328	2.90757e-15	1.36311e-14	FALSE	0.325686	0.217753	0.198241	0.556972	0.455483	0.683988
ENSG00000143178.13	TBX19	5	0.0232701	0.0193839	-0.235523	0.27482	25.3192	4.8586e-07	1.50491e-06	TRUE	0.0643609	-0.00624445	0.2946	0.556911	0.455508	0.683988
ENSG00000170262.12	MRAP	4	0.0263319	0.0228672	-0.249082	0.232728	17.9224	2.30095e-05	6.22576e-05	TRUE	0.0576951	0.0931384	0.282369	0.556846	0.455534	0.683988
ENSG00000046651.15	OFD1	96	0.350888	0.35695	-0.195133	0.118968	0.508533	0.475775	0.539377	FALSE	0.391224	-0.0160377	0.192638	0.556844	0.455535	0.683988
ENSG00000196405.13	EVL	1221	5.00061	5.4046	-2.68458	0.0682488	2095.71	0	0	TRUE	1.26565	-0.0806984	0.142184	0.556747	0.455574	0.68399
ENSG00000151116.17	UEVLD	75	0.268218	0.263256	0.0466207	0.127792	6.74699	0.00939059	0.0178971	FALSE	0.358774	0.173428	0.198453	0.556518	0.455667	0.684019
ENSG00000269707.2	AC018730.1	16	0.0538885	0.0503581	-0.0720392	0.21027	38.536	5.37521e-10	1.99271e-09	TRUE	0.132796	-0.00968977	0.251326	0.55651	0.45567	0.684019
ENSG00000277702.1	AC239859.5	0	0.0146969	0.0125457	-0.292054	0.264079	19.2395	1.15303e-05	3.21697e-05	TRUE	0.0421944	0.0175303	0.280802	0.556232	0.455783	0.68404
ENSG00000145362.18	ANK2	1504	9.09859	9.56855	-1.68312	0.0450061	1491.14	0	0	TRUE	4.33887	-0.0493107	0.0906895	0.556224	0.455786	0.68404
ENSG00000188677.14	PARVB	59	0.182486	0.152244	-0.0750093	0.160876	8.15338	0.0042981	0.00871306	FALSE	0.239594	0.151925	0.208152	0.55616	0.455812	0.68404
ENSG00000117593.12	DARS2	43	0.183711	0.196191	-0.483954	0.142643	9.09298	0.00256593	0.00539902	FALSE	0.152906	0.14509	0.217064	0.556099	0.455836	0.68404
ENSG00000013619.14	MAMLD1	49	0.156767	0.181284	-0.672166	0.198542	26.1712	3.12444e-07	9.81313e-07	TRUE	0.0873048	0.10087	0.270139	0.555788	0.455962	0.684138
ENSG00000109220.11	CHIC2	77	0.275566	0.257421	0.307421	0.129119	28.9079	7.59013e-08	2.48668e-07	FALSE	0.439747	0.199793	0.196185	0.555716	0.455991	0.684138
ENSG00000275854.1	AC084824.5	3	0.0171464	0.0146227	-0.370717	0.339224	1.13573	0.286556	0.359067	FALSE	0.0285036	0.0189118	0.330999	0.555657	0.456016	0.684138
ENSG00000227953.7	LINC01341	4	0.0189835	0.016874	-0.412597	0.344131	0.98033	0.322117	0.394911	FALSE	0.0150805	0.0108535	0.325229	0.555075	0.456252	0.684435
ENSG00000171657.6	GPR82	0	0.0140845	0.0152826	-0.430705	0.300761	4.09363	0.0430452	0.0700203	FALSE	0.0066986	0.0171593	0.283263	0.555036	0.456267
ENSG00000286182.1	AC112172.2	0	0.00428659	0.00469871	-0.374642	0.615581	1.3864	0.239014	0.30974	FALSE	0.00955617	0.0109629	0.309371	0.554847	0.456344
ENSG00000137413.16	TAF8	40	0.137783	0.131529	0.153189	0.155767	36.9079	1.23842e-09	4.51512e-09	FALSE	0.262795	0.158208	0.220029	0.55472	0.456396	0.684459
ENSG00000222046.2	DCDC2B	6	0.0349051	0.0387418	-0.347297	0.270323	0.737634	0.39042	0.462076	FALSE	0.0536092	0.0848982	0.306313	0.55465	0.456424	0.684459
ENSG00000284686.1	AC119674.2	0	0.00306185	0.00265577	-0.363334	0.769204	3.92601	0.0475446	0.0763564	FALSE	0.00976159	0.0110602	0.310096	0.554646	0.456426
ENSG00000242971.3	RN7SL233P	6	0.0257195	0.0244963	-0.423899	0.289827	2.32078	0.127656	0.180738	FALSE	0.014751	0.0152328	0.332003	0.554601	0.456444	0.684459
ENSG00000272115.1	AC233992.3	1	0.00673607	0.00701054	-0.395575	0.551277	0.130605	0.717805	0.745568	FALSE	0.00611251	0.0165393	0.279675	0.554589	0.456448
ENSG00000250091.3	DNAH10OS	9	0.0538885	0.0551939	-0.583203	0.168148	41.5628	1.14143e-10	4.37125e-10	TRUE	0.00687629	0.0173812	0.284508	0.554567	0.456458
ENSG00000064763.11	FAR2	100	0.298224	0.295823	-0.385421	0.14204	4.36081	0.0367749	0.0609601	FALSE	0.272695	0.151003	0.20293	0.554555	0.456462	0.684459
ENSG00000232693.2	AC012370.1	4	0.0183711	0.0169055	-0.374679	0.343746	0.58346	0.444959	0.512158	FALSE	0.030152	0.00414652	0.331527	0.554495	0.456487	0.684459
ENSG00000137404.14	NRM	17	0.0906307	0.0855486	-0.112189	0.156265	14.6321	0.000130669	0.000326442	TRUE	0.147176	0.117286	0.224709	0.554471	0.456496	0.684459
ENSG00000157657.14	ZNF618	504	1.20576	1.28622	-1.91699	0.10524	397.014	2.45987e-88	4.11257e-87	TRUE	0.48561	0.00793784	0.191145	0.553925	0.456719	0.684671
ENSG00000134046.12	MBD2	189	0.51684	0.475503	1.31853	0.0967707	236.251	2.58377e-53	2.78416e-52	FALSE	1.09171	-0.00515581	0.13817	0.553903	0.456727	0.684671
ENSG00000124275.14	MTRR	39	0.161053	0.158456	-0.307892	0.140229	0.125102	0.723565	0.750253	FALSE	0.192347	0.155222	0.22525	0.553801	0.456769	0.684671
ENSG00000175324.10	LSM1	81	0.318432	0.301981	0.226077	0.112734	18.9204	1.36289e-05	3.76918e-05	FALSE	0.475644	-0.0269222	0.177461	0.553747	0.456791	0.684671
ENSG00000105202.9	FBL	160	0.445193	0.407002	0.973687	0.103504	132.239	1.32667e-30	9.55906e-30	FALSE	0.855483	0.125562	0.151795	0.553586	0.456856	0.684712
ENSG00000253837.1	AC090197.1	0	0.0061237	0.00485499	-0.38453	0.536588	0.539389	0.462686	0.52803	FALSE	0.0085627	0.0107026	0.307366	0.553513	0.456886
ENSG00000232192.1	KIF26B-AS1	0	0.00551133	0.00484354	-0.381226	0.565526	0.577908	0.447134	0.514122	FALSE	0.00902278	0.010788	0.308035	0.55351	0.456887
ENSG00000125817.8	CENPB	62	0.202694	0.178339	0.17213	0.133779	29.1643	6.64915e-08	2.18555e-07	FALSE	0.333458	0.2018	0.19361	0.553481	0.456899	0.684719
ENSG00000277511.1	AC116407.2	3	0.0238824	0.0235875	-0.43412	0.273991	3.364	0.066636	0.102237	FALSE	0.013294	0.0309432	0.323726	0.553336	0.456958	0.68475
ENSG00000158089.15	GALNT14	22	0.072872	0.0714728	-0.651782	0.196067	50.135	1.43524e-12	6.03559e-12	TRUE	0.00665598	0.0101913	0.303148	0.553294	0.456975
ENSG00000158796.17	DEDD	51	0.213717	0.211488	-0.428139	0.131364	5.42651	0.0198333	0.0352733	FALSE	0.194735	0.16429	0.218116	0.553215	0.457007	0.684766
ENSG00000250155.2	AC008957.1	1	0.00367422	0.00389297	-0.374442	0.762356	0.457902	0.498606	0.559947	FALSE	0.00542669	0.0109845	0.23913	0.553161	0.457029
ENSG00000273217.1	AC008695.1	3	0.00857318	0.00945359	-0.362347	1.00244	0.0018365	0.965818	0.96626	FALSE	0.0105116	0.00509934	0.274626	0.553069	0.457067
ENSG00000111218.11	PRMT8	36	0.14207	0.148017	-0.863378	0.147748	94.7664	2.14237e-22	1.26373e-21	TRUE	0.0237066	0.0119832	0.32516	0.552977	0.457104	0.684798
ENSG00000213553.4	RPLP0P6	1	0.00857318	0.005756	-0.352166	0.456238	5.2726	0.0216636	0.0382005	FALSE	0.0155902	0.0406535	0.331954	0.552976	0.457104	0.684798
ENSG00000137434.11	C6orf52	13	0.072872	0.0831237	-0.625712	0.18572	41.8091	1.00634e-10	3.86871e-10	TRUE	0.0158394	0.0131958	0.331929	0.552815	0.45717	0.684839
ENSG00000175287.19	PHYHD1	1	0.0306185	0.029845	-0.381422	0.200844	0.0521462	0.81937	0.832935	FALSE	0.0286397	0.0617508	0.293853	0.552514	0.457292	0.684965
ENSG00000135521.9	LTV1	25	0.111451	0.100232	-0.261292	0.157997	1.91104	0.166847	0.227841	FALSE	0.129376	0.117337	0.236528	0.552092	0.457464	0.685127
ENSG00000171208.9	NETO2	274	0.734231	0.802908	-1.44685	0.12047	168.976	1.2381e-38	1.04847e-37	TRUE	0.333854	0.0201147	0.201656	0.551939	0.457527	0.685127
ENSG00000196358.11	NTNG2	72	0.21188	0.200471	-0.975823	0.188494	66.5556	3.40161e-16	1.64516e-15	TRUE	0.059184	0.00776293	0.273147	0.551884	0.457549	0.685127
ENSG00000176532.4	PRR15	2	0.00857318	0.00771655	-0.317799	0.437053	18.2366	1.9509e-05	5.31456e-05	TRUE	0.0300508	0.00711346	0.329625	0.551875	0.457553	0.685127
ENSG00000255970.1	LINC02421	1	0.00734844	0.00568693	-0.354065	0.502254	5.024	0.0249983	0.0434136	FALSE	0.0170127	0.0429186	0.330616	0.55151	0.457702	0.68528
ENSG00000182359.15	KBTBD3	13	0.0655236	0.0692875	-0.344155	0.19227	0.200658	0.654191	0.692488	FALSE	0.0782487	-0.00348508	0.265678	0.551437	0.457731	0.68528
ENSG00000110025.13	SNX15	1	0.0159216	0.0127796	-0.436879	0.290757	5.68638	0.0170971	0.0308414	FALSE	0.00461861	0.0149682	0.269824	0.551308	0.457784
ENSG00000188483.7	IER5L	8	0.0477648	0.0455609	-0.260354	0.189868	6.52986	0.0106079	0.0200105	FALSE	0.0803045	0.0058725	0.257652	0.551182	0.457835	0.685328
ENSG00000057704.13	TMCC3	46	0.121862	0.103802	0.460797	0.187112	110.383	8.07575e-26	5.19792e-25	FALSE	0.325513	0.2358	0.255734	0.551076	0.457879	0.685328
ENSG00000173264.14	GPR137	180	0.486834	0.470529	0.429922	0.108945	24.3538	8.01692e-07	2.44066e-06	FALSE	0.700406	0.0701781	0.165481	0.550993	0.457912	0.685328
ENSG00000115271.11	GCA	45	0.192897	0.190525	-0.242378	0.13338	0.0736625	0.786077	0.804302	FALSE	0.216403	0.154192	0.214049	0.550856	0.457968	0.685328
ENSG00000105879.12	CBLL1	60	0.21188	0.219167	-0.534771	0.132653	14.0735	0.000175801	0.000433063	TRUE	0.17505	0.163686	0.229055	0.550725	0.458022	0.685328
ENSG00000166166.13	TRMT61A	1	0.00551133	0.00617821	-0.378747	0.630881	0.857574	0.354418	0.426617	FALSE	0.0154868	0.00263211	0.176477	0.550627	0.458062	0.685328
ENSG00000010219.13	DYRK4	32	0.108389	0.0909183	0.491566	0.140399	183.342	9.03291e-42	8.0558e-41	FALSE	0.313821	0.0207533	0.204509	0.550619	0.458065	0.685328
ENSG00000124493.13	GRM4	5	0.0355175	0.0313076	-0.477157	0.210921	10.2272	0.00138386	0.00303552	FALSE	0.0183503	0.0106808	0.32433	0.55061	0.458069	0.685328
ENSG00000138073.14	PREB	65	0.218616	0.21696	-0.181762	0.143756	0.344286	0.557366	0.611359	FALSE	0.260661	-0.0159472	0.208894	0.550306	0.458193	0.685434
ENSG00000206559.8	ZCWPW2	1	0.0122474	0.0105077	-0.341747	0.353118	5.63482	0.0176071	0.0316757	FALSE	0.026445	0.0154752	0.316821	0.550249	0.458216	0.685434
ENSG00000213793.5	ZNF888	5	0.0300061	0.0265189	-0.352125	0.264534	0.778079	0.377729	0.449627	FALSE	0.0315807	0.0511662	0.332055	0.550013	0.458312	0.685446
ENSG00000219545.11	UMAD1	59	0.214942	0.21066	-0.291579	0.133235	0.529212	0.466938	0.531998	FALSE	0.232563	0.179558	0.200077	0.549963	0.458333	0.685446
ENSG00000260970.1	AC006288.1	15	0.104103	0.0940132	-0.33681	0.138363	1.29432	0.255253	0.327182	FALSE	0.109211	0.00925827	0.22233	0.549915	0.458353	0.685446
ENSG00000112208.11	BAG2	4	0.0355175	0.0309311	-0.223218	0.19961	18.1846	2.00492e-05	5.45615e-05	TRUE	0.0734026	0.102903	0.234887	0.549828	0.458388	0.685446
ENSG00000034693.15	PEX3	21	0.0918555	0.100768	-0.428689	0.169492	3.9736	0.0462189	0.0744714	FALSE	0.0774731	0.0153761	0.269666	0.549741	0.458423	0.685446
ENSG00000270557.1	AC013731.1	4	0.0342927	0.0368894	-0.509379	0.220553	21.0545	4.46396e-06	1.28687e-05	TRUE	0.00830544	0.0184417	0.290184	0.549701	0.45844
ENSG00000257698.2	GIHCG	151	0.424372	0.429267	-0.359386	0.12306	6.12691	0.0133139	0.0245953	FALSE	0.422071	0.224676	0.189288	0.549557	0.458499	0.685446
ENSG00000257103.8	LSM14A	625	1.47887	1.46956	0.255049	0.0725468	11.9749	0.00053922	0.00125369	FALSE	1.95283	0.0908015	0.114781	0.549493	0.458525	0.685446
ENSG00000274026.2	FAM27E3	2	0.011635	0.0123078	-0.408956	0.393789	0.953835	0.328745	0.401471	FALSE	0.00830552	0.00780657	0.278068	0.549452	0.458542
ENSG00000186479.4	RGS7BP	27	0.119412	0.127513	-0.751427	0.15602	61.7046	3.99044e-15	1.8606e-14	TRUE	0.036227	0.0482232	0.331585	0.54945	0.458542	0.685446
ENSG00000162267.12	ITIH3	2	0.0159216	0.0136607	-0.242506	0.261224	42.0331	8.97434e-11	3.45781e-10	TRUE	0.053741	0.0076535	0.278929	0.549389	0.458567	0.685446
ENSG00000119684.15	MLH3	29	0.111451	0.111834	-0.379832	0.168809	0.931063	0.334587	0.407185	FALSE	0.111662	0.134235	0.218793	0.548774	0.458819	0.685685
ENSG00000170579.17	DLGAP1	681	2.65891	2.77612	-3.53221	0.122004	866.519	1.86333e-190	6.569e-189	TRUE	0.307444	-0.0127549	0.222032	0.548747	0.45883	0.685685
ENSG00000130304.17	SLC27A1	54	0.189222	0.188334	0.353717	0.149183	51.6534	6.62154e-13	2.82513e-12	FALSE	0.408542	0.129822	0.205031	0.548718	0.458842	0.685685
ENSG00000139890.10	REM2	19	0.0985915	0.119974	-0.728319	0.162423	71.4375	2.8618e-17	1.4431e-16	TRUE	0.0167469	0.0133606	0.332024	0.548575	0.4589	0.685704
ENSG00000108179.14	PPIF	10	0.0306185	0.0270944	-0.363978	0.304816	0.690346	0.406047	0.476646	FALSE	0.0391016	0.0063581	0.310896	0.5485	0.458931	0.685704
ENSG00000148604.14	RGR	0	0.011635	0.0105693	-0.40143	0.340711	0.422978	0.515455	0.575109	FALSE	0.00807876	0.026563	0.316954	0.548319	0.459005
ENSG00000137819.13	PAQR5	8	0.0379669	0.0337674	-0.213926	0.223326	17.1071	3.53302e-05	9.38489e-05	TRUE	0.0796785	0.11405	0.291939	0.548154	0.459073	0.685859
ENSG00000159322.17	ADPGK	111	0.319657	0.307819	0.233395	0.122612	17.0775	3.5885e-05	9.52279e-05	FALSE	0.492636	0.191574	0.182523	0.547969	0.459149	0.685915
ENSG00000169016.17	E2F6	70	0.246785	0.255534	-0.489855	0.128795	10.3757	0.00127687	0.00281472	FALSE	0.227598	-0.00978046	0.226234	0.547281	0.459431	0.686146
ENSG00000188559.15	RALGAPA2	280	0.685854	0.745297	-1.82659	0.119059	282.733	1.90608e-63	2.3772e-62	TRUE	0.216076	0.174075	0.234348	0.547272	0.459434	0.686146
ENSG00000287625.1	AC022210.2	19	0.101653	0.0989781	-0.353011	0.155457	0.316417	0.573769	0.625201	FALSE	0.107048	0.119235	0.234249	0.547238	0.459449	0.686146
ENSG00000151657.12	KIN	51	0.226577	0.234938	-0.372846	0.131693	3.28356	0.0699771	0.106559	FALSE	0.230155	0.174471	0.206861	0.547219	0.459456	0.686146
ENSG00000279082.4	LINC01727	0	0.0128598	0.0140082	-0.415679	0.317009	1.61018	0.204466	0.27134	FALSE	0.0100661	0.0111605	0.31083	0.54714	0.459489
ENSG00000144837.9	PLA1A	4	0.00979792	0.00811308	-0.346871	0.542773	3.65996	0.055735	0.0876341	FALSE	0.019337	0.00920631	0.331082	0.546912	0.459582	0.686277
ENSG00000173093.12	CCDC63	0	0.0159216	0.0183002	-0.429032	0.274849	3.87944	0.0488808	0.0782302	FALSE	0.00716212	0.0101666	0.302935	0.546627	0.459699
ENSG00000233359.2	AC114485.1	0	0.00489896	0.00842843	-0.378806	0.566835	2.67392	0.102004	0.14824	FALSE	0.0251106	0.00357727	0.202651	0.546274	0.459844	0.686611
ENSG00000187699.10	C2orf88	67	0.24801	0.256848	-0.214431	0.134944	0.338655	0.560606	0.614007	FALSE	0.288424	0.213277	0.221545	0.54615	0.459895	0.68663
ENSG00000100577.19	GSTZ1	34	0.132272	0.111949	0.280431	0.143381	74.1247	7.33331e-18	3.76917e-17	FALSE	0.281589	0.148814	0.204063	0.545955	0.459975	0.686692
ENSG00000139679.15	LPAR6	7	0.0410288	0.0388943	-0.189439	0.195712	22.1259	2.55339e-06	7.49137e-06	TRUE	0.0959272	0.00245344	0.261724	0.545833	0.460025	0.686692
ENSG00000275393.1	AC018695.6	1	0.00428659	0.00289128	-0.346608	0.668489	11.8464	0.000577735	0.00133625	FALSE	0.0122728	0.0308712	0.323588	0.545769	0.460052	0.686692
ENSG00000081059.20	TCF7	16	0.102878	0.105206	-0.284915	0.152287	0.49545	0.481506	0.544408	FALSE	0.133491	0.138206	0.209796	0.545248	0.460266	0.686955
ENSG00000286065.1	AC015911.11	0	0.0104103	0.0131749	-0.406086	0.362333	1.19428	0.274468	0.34725	FALSE	0.00844921	0.0106628	0.307051	0.545084	0.460333
ENSG00000136108.15	CKAP2	79	0.263319	0.229328	0.395427	0.12752	47.6281	5.15259e-12	2.1084e-11	FALSE	0.43768	0.0774379	0.194491	0.544928	0.460397	0.687094
ENSG00000115934.11	AC087235.1	1	0.00796081	0.00823823	-0.392935	0.48552	0.0413928	0.838782	0.849933	FALSE	0.00769299	0.00763713	0.275908	0.544784	0.460457
ENSG00000166135.14	HIF1AN	67	0.257808	0.269526	-0.339374	0.130796	2.74483	0.0975692	0.142666	FALSE	0.266986	0.211575	0.21394	0.544437	0.4606	0.687309
ENSG00000203327.2	AC012358.1	1	0.0177587	0.020728	-0.392146	0.285995	0.437161	0.508496	0.568791	FALSE	0.0216065	0.0164012	0.329438	0.544393	0.460618	0.687309
ENSG00000197283.16	SYNGAP1	65	0.238212	0.244223	-0.620784	0.133574	22.2758	2.36169e-06	6.94591e-06	TRUE	0.187235	-0.00190012	0.231731	0.54413	0.460726	0.687413
ENSG00000124140.13	SLC12A5	129	0.383956	0.377756	0.317421	0.119797	18.2262	1.96163e-05	5.34197e-05	FALSE	0.608093	0.122534	0.181274	0.543957	0.460797	0.687416
ENSG00000250842.1	AC137770.1	0	0.00306185	0.00350356	-0.365317	0.725105	4.34209	0.0371812	0.061566	FALSE	0.0145274	0.020435	0.313917	0.54394	0.460805	0.687416
ENSG00000151575.14	TEX9	19	0.115738	0.115332	-0.308121	0.149275	0.00557868	0.940461	0.94207	FALSE	0.128577	0.00826378	0.233792	0.543771	0.460874	0.687448
ENSG00000259345.7	AC013652.1	7	0.0569504	0.0614495	-0.311405	0.221343	1.04375	0.306951	0.379858	FALSE	0.0753714	-0.00549747	0.283641	0.543649	0.460925	0.687448
ENSG00000082516.9	GEMIN5	27	0.110839	0.108232	-0.201477	0.168999	2.90313	0.0884079	0.130607	FALSE	0.145355	0.122532	0.238575	0.543609	0.460941	0.687448
ENSG00000248385.7	TARM1	0	0.00734844	0.00599132	-0.36473	0.468783	3.20485	0.0734204	0.111107	FALSE	0.0153462	0.0131257	0.331874	0.543154	0.461128	0.687608
ENSG00000177302.15	TOP3A	50	0.195958	0.194351	-0.580175	0.138495	17.1776	3.40429e-05	9.06132e-05	TRUE	0.145098	0.152881	0.225503	0.543124	0.461141	0.687608
ENSG00000278291.1	AL161772.1	0	0.0195958	0.0260939	-0.443779	0.238374	8.27966	0.00400917	0.00816595	FALSE	0.00837583	0.010728	0.307566	0.543116	0.461144
ENSG00000168781.22	PPIP5K1	61	0.213717	0.222213	-0.431431	0.142079	5.55487	0.0184293	0.0330163	FALSE	0.194621	0.166214	0.217011	0.542954	0.461211	0.687608
ENSG00000103274.11	NUBP1	63	0.228414	0.233702	-0.553767	0.135982	14.3105	0.000154995	0.000383858	TRUE	0.189345	0.00244907	0.209571	0.542946	0.461214	0.687608
ENSG00000162885.13	B3GALNT2	201	0.517453	0.485028	1.38766	0.101764	241.274	2.07405e-54	2.26851e-53	FALSE	1.17503	0.122761	0.138981	0.542885	0.46124	0.687608
ENSG00000260579.1	AC024270.3	3	0.0214329	0.0207939	-0.443353	0.278823	4.90193	0.0268268	0.0461623	FALSE	0.0102801	0.0275894	0.319627	0.542631	0.461345
ENSG00000119977.21	TCTN3	100	0.296387	0.277584	0.404281	0.123246	38.7891	4.7215e-10	1.75579e-09	FALSE	0.494113	0.187166	0.179696	0.542569	0.46137	0.687689
ENSG00000269226.7	TMSB15B	11	0.0875689	0.094237	-0.590614	0.147144	29.9382	4.46033e-08	1.4848e-07	TRUE	0.0341511	0.0670601	0.311571	0.542567	0.461371	0.687689
ENSG00000196535.16	MYO18A	91	0.304348	0.338023	-0.95745	0.13057	76.8211	1.87163e-18	9.83884e-18	TRUE	0.143378	0.120297	0.227185	0.542355	0.461458	0.687705
ENSG00000162496.9	DHRS3	22	0.0955297	0.0790996	0.194234	0.174332	73.9995	7.81369e-18	4.0075e-17	FALSE	0.216864	0.106853	0.25082	0.542293	0.461484	0.687705
ENSG00000260804.3	LINC01963	63	0.223515	0.21315	-0.780857	0.135118	47.4236	5.71886e-12	2.33065e-11	TRUE	0.108655	0.0217957	0.230334	0.541827	0.461676	0.687705
ENSG00000176903.4	PNMA1	435	1.06614	1.05166	-0.496205	0.0902715	32.745	1.05075e-08	3.61357e-08	TRUE	0.944512	-0.0562576	0.144024	0.541803	0.461687	0.687705
ENSG00000288016.1	AL162493.1	34	0.104103	0.108389	-0.453491	0.2292	2.97247	0.0846923	0.125721	FALSE	0.0937159	0.11482	0.274476	0.541776	0.461698	0.687705
ENSG00000178235.7	SLITRK1	9	0.0630741	0.0577322	-0.606587	0.152193	46.6239	8.60034e-12	3.47254e-11	TRUE	0.00914707	0.0108125	0.308224	0.54176	0.461704
ENSG00000188010.14	MORN2	133	0.374158	0.338464	0.449542	0.122319	34.8926	3.48405e-09	1.23644e-08	FALSE	0.584146	-0.0377393	0.188219	0.541753	0.461707	0.687705
ENSG00000092871.16	RFFL	2	0.0251072	0.0262616	-0.395868	0.243395	0.222756	0.636948	0.678944	FALSE	0.0267347	0.0129922	0.325809	0.54174	0.461713	0.687705
ENSG00000177963.14	RIC8A	157	0.440906	0.41583	0.75016	0.107828	76.1268	2.66019e-18	1.3908e-17	FALSE	0.791426	0.163235	0.166356	0.541724	0.461719	0.687705
ENSG00000214021.16	TTLL3	10	0.0679731	0.0739664	-0.200136	0.166833	9.85581	0.00169296	0.0036663	FALSE	0.133161	0.0739687	0.246284	0.541708	0.461726	0.687705
ENSG00000110975.8	SYT10	0	0.00489896	0.00498029	-0.386558	0.590017	0.0906147	0.763397	0.784406	FALSE	0.00725906	0.017585	0.285634	0.54163	0.461758
ENSG00000277007.1	AC096642.1	5	0.0269443	0.0240416	-0.347365	0.265669	1.76299	0.184252	0.248318	FALSE	0.0450745	0.00650193	0.321353	0.541519	0.461804	0.687763
ENSG00000183833.16	MAATS1	3	0.0226577	0.0256837	-0.464466	0.255562	10.7355	0.00105101	0.00234846	FALSE	0.00920399	0.019037	0.293179	0.541399	0.461853
ENSG00000258465.8	AL139011.2	2	0.0202082	0.0222211	-0.421076	0.287943	2.03384	0.153832	0.212533	FALSE	0.0138111	0.0131146	0.331865	0.541279	0.461903	0.687835
ENSG00000287976.1	AL445123.2	40	0.156767	0.170441	-0.891982	0.150086	95.7625	1.29528e-22	7.69537e-22	TRUE	0.028512	0.00792552	0.3214	0.541218	0.461928	0.687835
ENSG00000225605.3	AC092813.1	1	0.00673607	0.00757996	-0.395273	0.518705	0.180103	0.671285	0.706851	FALSE	0.0068322	0.0119458	0.247391	0.540896	0.462061
ENSG00000073605.18	GSDMB	10	0.0526638	0.0560695	-0.380877	0.206159	0.344116	0.557463	0.611401	FALSE	0.0631308	0.0811936	0.274657	0.540719	0.462135	0.688045
ENSG00000165119.21	HNRNPK	1048	2.97489	2.89357	-0.118509	0.0584868	4.94369	0.0261861	0.0451927	FALSE	3.25342	0.0636064	0.0854954	0.540692	0.462146	0.688045
ENSG00000251273.4	LINC02228	1	0.0153092	0.017079	-0.418054	0.31641	2.00314	0.156973	0.216251	FALSE	0.00853252	0.0267774	0.317536	0.540601	0.462184
ENSG00000159346.13	ADIPOR1	477	1.14574	1.10283	0.974352	0.0764745	163.883	1.60469e-37	1.33214e-36	FALSE	2.03622	0.0856404	0.111424	0.540594	0.462187	0.688046
ENSG00000198947.15	DMD	666	2.01286	2.11154	-0.744794	0.101494	53.9817	2.02363e-13	8.84138e-13	TRUE	1.63152	-0.0928643	0.145828	0.540506	0.462223	0.688046
ENSG00000254101.7	LINC02055	31	0.135334	0.13918	-0.590622	0.161375	18.046	2.1563e-05	5.84888e-05	TRUE	0.0903989	0.0084907	0.232805	0.540218	0.462342	0.688166
ENSG00000101447.15	FAM83D	1	0.00918555	0.0100697	-0.391127	0.438515	0.0620284	0.803318	0.819324	FALSE	0.0101039	0.00690215	0.303265	0.540065	0.462406
ENSG00000258416.1	AF123462.1	0	0.0183711	0.0182453	-0.412726	0.258093	1.03404	0.309213	0.382127	FALSE	0.0145628	0.0131006	0.331852	0.540026	0.462422	0.688217
ENSG00000198408.14	OGA	885	2.1139	2.20955	-0.436897	0.0665061	47.6126	5.19347e-12	2.12374e-11	TRUE	2.06551	0.0385972	0.116459	0.539848	0.462496	0.688217
ENSG00000078687.17	TNRC6C	909	2.6981	3.06952	-2.86632	0.098018	1089.45	6.4787e-239	2.9292e-237	TRUE	0.590732	-0.0436136	0.174321	0.539844	0.462497	0.688217
ENSG00000205791.3	LOH12CR2	4	0.0465401	0.0485177	-0.426574	0.180221	2.45405	0.117222	0.167756	FALSE	0.0397556	0.00671836	0.2993	0.539735	0.462542	0.688217
ENSG00000144560.15	VGLL4	477	1.15983	1.07827	1.16144	0.0782211	228.14	1.51692e-51	1.5917e-50	FALSE	2.15192	-0.0628988	0.105256	0.539674	0.462568	0.688217
ENSG00000152464.15	RPP38	60	0.207593	0.191607	0.17487	0.136006	24.7213	6.62485e-07	2.03102e-06	FALSE	0.32474	0.146131	0.211459	0.539555	0.462617	0.688222
ENSG00000171488.15	LRRC8C	4	0.0208206	0.0175062	-0.332816	0.296555	4.05868	0.0439449	0.0713146	FALSE	0.0348659	0.0617802	0.322935	0.539481	0.462648	0.688222
ENSG00000112210.12	RAB23	26	0.120024	0.106471	0.0589158	0.145215	33.7553	6.24977e-09	2.17961e-08	FALSE	0.220376	0.0119818	0.214039	0.538877	0.462898	0.688508
ENSG00000145088.9	EAF2	1	0.0238824	0.0267966	-0.381407	0.235796	0.360082	0.548461	0.603513	FALSE	0.0324998	0.0550976	0.325063	0.538802	0.46293	0.688508
ENSG00000273784.4	AL137058.2	19	0.0826699	0.0863022	-0.461698	0.17188	5.78986	0.0161189	0.0292548	FALSE	0.0602182	0.00553708	0.277587	0.53874	0.462955	0.688508
ENSG00000112576.12	CCND3	119	0.376607	0.356939	0.672693	0.113181	67.6929	1.91049e-16	9.32128e-16	FALSE	0.656874	-0.0216283	0.173466	0.538586	0.463019	0.688508
ENSG00000243695.1	AL353729.1	1	0.0061237	0.00712823	-0.383203	0.584353	0.173163	0.677316	0.711921	FALSE	0.00930195	0.0108665	0.30864	0.538448	0.463077
ENSG00000146858.8	ZC3HAV1L	1	0.00673607	0.00705366	-0.361021	0.532455	3.56504	0.0590085	0.0921594	FALSE	0.0191036	0.0108773	0.325348	0.538436	0.463081	0.688508
ENSG00000147140.16	NONO	712	1.6932	1.64121	0.0585308	0.0681867	1.94913	0.162681	0.222899	FALSE	2.00122	0.0753078	0.105434	0.538267	0.463152	0.688508
ENSG00000117425.14	PTCH2	60	0.172076	0.180435	-0.792179	0.153664	53.2957	2.8694e-13	1.24482e-12	TRUE	0.0718208	0.0927025	0.294196	0.538247	0.46316	0.688508
ENSG00000113838.13	TBCCD1	30	0.124311	0.128456	-0.159548	0.149866	4.90646	0.0267565	0.0460612	FALSE	0.184725	-0.00571615	0.216852	0.538136	0.463206	0.688508
ENSG00000273084.1	AC092171.5	91	0.249235	0.286397	-0.291856	0.175255	2.28355	0.130752	0.184577	FALSE	0.282212	-0.0454657	0.23984	0.538096	0.463223	0.688508
ENSG00000269729.1	AC006262.2	4	0.0140845	0.0110958	-0.253889	0.358735	40.7899	1.69503e-10	6.43387e-10	TRUE	0.047834	0.0697967	0.323005	0.538004	0.463261	0.688508
ENSG00000215450.2	AL022342.1	0	0.00306185	0.0031023	-0.364828	0.736634	3.66295	0.055635	0.0874941	FALSE	0.00965014	0.0109288	0.309114	0.537801	0.463346
ENSG00000110422.12	HIPK3	181	0.474587	0.460738	0.747114	0.111022	65.3924	6.13738e-16	2.94281e-15	FALSE	0.870778	0.108128	0.161372	0.537796	0.463347	0.688508
ENSG00000188827.11	SLX4	13	0.0618494	0.0690675	-0.433785	0.196084	4.22769	0.0397695	0.0653024	FALSE	0.0436798	0.0350135	0.292164	0.537777	0.463355	0.688508
ENSG00000083720.13	OXCT1	184	0.511941	0.497999	-0.72313	0.116367	41.4728	1.19522e-10	4.57068e-10	TRUE	0.373762	0.0252846	0.191532	0.537761	0.463362	0.688508
ENSG00000152413.14	HOMER1	571	1.35701	1.49658	-1.15187	0.0958128	159.673	1.33413e-36	1.08428e-35	TRUE	0.928184	0.0733452	0.17438	0.537317	0.463547	0.688508
ENSG00000259728.5	LINC00933	2	0.00551133	0.00458394	-0.384289	0.711902	0.102504	0.748845	0.771714	FALSE	0.0050762	0.015472	0.273105	0.537295	0.463556
ENSG00000153933.10	DGKE	3	0.0367422	0.0434637	-0.415594	0.20756	2.36441	0.124131	0.176465	FALSE	0.0377984	0.063026	0.314562	0.537266	0.463568	0.688508
ENSG00000233780.3	HNRNPA1P30	1	0.0202082	0.0212269	-0.347071	0.267283	2.25691	0.133019	0.187281	FALSE	0.0357367	0.0682201	0.299846	0.537131	0.463624	0.688508
ENSG00000131503.21	ANKHD1	77	0.283527	0.291719	-0.101475	0.129472	0.891869	0.344971	0.417191	FALSE	0.348811	-0.0169032	0.204678	0.537088	0.463642	0.688508
ENSG00000230333.6	AC004160.1	16	0.0869565	0.0935372	-0.630863	0.152637	40.2179	2.27153e-10	8.57332e-10	TRUE	0.0303069	0.013984	0.327058	0.537032	0.463665	0.688508
ENSG00000105355.9	PLIN3	75	0.213717	0.174847	1.31981	0.113268	452.142	2.46563e-100	4.56398e-99	FALSE	0.658353	0.102004	0.167053	0.536956	0.463697	0.688508
ENSG00000288105.1	AC117461.1	15	0.0900184	0.106876	-0.722526	0.142273	86.2576	1.57962e-20	8.8793e-20	TRUE	0.00549841	0.0159239	0.275949	0.536955	0.463698
ENSG00000168826.16	ZBTB49	25	0.101653	0.121213	-0.610311	0.168769	28.842	7.85292e-08	2.57067e-07	TRUE	0.0515226	0.0130135	0.284968	0.536888	0.463725	0.688508
ENSG00000137275.14	RIPK1	101	0.316595	0.305797	-0.319606	0.130764	2.56487	0.109261	0.157556	FALSE	0.348844	0.0547137	0.198864	0.536878	0.463729	0.688508
ENSG00000152767.16	FARP1	981	2.60747	2.81788	-1.39027	0.0713346	423.344	4.56589e-94	7.97801e-93	TRUE	1.44684	-0.0768533	0.140055	0.536843	0.463744	0.688508
ENSG00000268189.2	AC005785.1	1	0.00367422	0.00328574	-0.356199	0.773057	5.67641	0.0171945	0.0310048	FALSE	0.0133027	0.0219062	0.301175	0.53676	0.463778	0.688508
ENSG00000241258.7	CRCP	13	0.0698102	0.0667112	-0.408344	0.175964	1.74849	0.186067	0.250412	FALSE	0.0592478	0.0889364	0.268215	0.536661	0.46382	0.688508
ENSG00000162777.17	DENND2D	3	0.00918555	0.00669899	-0.368625	0.590789	1.32142	0.250337	0.321981	FALSE	0.0132849	0.0108924	0.325424	0.536599	0.463846	0.688508
ENSG00000127585.12	FBXL16	126	0.358849	0.35136	-1.49809	0.119909	260.05	1.67379e-58	1.93753e-57	TRUE	0.0448518	0.0767825	0.26909	0.536537	0.463871	0.688508
ENSG00000078747.15	ITCH	809	1.94182	2.00804	0.455261	0.06649	46.8365	7.71612e-12	3.12287e-11	FALSE	2.86948	0.0618705	0.103002	0.536526	0.463876	0.688508
ENSG00000226622.6	AC092155.1	0	0.0189835	0.0180726	-0.369567	0.250086	0.632201	0.426549	0.495169	FALSE	0.0284105	0.0155367	0.31627	0.536306	0.463968	0.688587
ENSG00000139718.10	SETD1B	32	0.146969	0.138166	-0.38463	0.140078	2.06056	0.151155	0.209353	FALSE	0.147833	0.136467	0.238795	0.536136	0.464039	0.688635
ENSG00000146067.16	FAM193B	123	0.393754	0.409651	-0.692365	0.120222	34.6375	3.97185e-09	1.40312e-08	TRUE	0.305522	-0.00923241	0.20073	0.535998	0.464096	0.688664
ENSG00000287127.1	AC009879.4	29	0.0826699	0.0799899	0.344507	0.184377	146.243	1.14879e-33	8.83133e-33	FALSE	0.301578	-0.0101435	0.253785	0.535793	0.464182	0.688734
ENSG00000157693.15	TMEM268	27	0.135946	0.123304	-0.192324	0.141878	3.98168	0.0459976	0.0741681	FALSE	0.175313	0.141287	0.221457	0.535556	0.46428	0.688745
ENSG00000119715.15	ESRRB	44	0.128598	0.142281	-0.877366	0.198328	91.7957	9.61039e-22	5.57041e-21	TRUE	0.0107462	0.011216	0.31123	0.535532	0.46429
ENSG00000267422.1	AC016582.2	0	0.011635	0.0102212	-0.384189	0.343427	0.272146	0.601896	0.649015	FALSE	0.0131193	0.0133333	0.332011	0.53551	0.464299	0.688745
ENSG00000267737.1	AC087645.2	1	0.0122474	0.0123967	-0.386288	0.359907	0.050238	0.82265	0.835739	FALSE	0.0143148	0.0308492	0.323546	0.535434	0.464331	0.688745
ENSG00000268678.1	AC005261.3	2	0.011635	0.0144049	-0.409897	0.414025	1.37068	0.241694	0.312471	FALSE	0.00953435	0.0110331	0.309896	0.53532	0.464379
ENSG00000196115.13	ADAM5	1	0.00673607	0.00697613	-0.361162	0.527455	3.64768	0.0561473	0.0882131	FALSE	0.02076	0.0327417	0.32679	0.535126	0.46446	0.688745
ENSG00000108984.15	MAP2K6	156	0.40049	0.467239	-1.50741	0.135726	195.644	1.86383e-44	1.75066e-43	TRUE	0.108202	0.00582615	0.268149	0.535087	0.464476	0.688745
ENSG00000135316.17	SYNCRIP	541	1.26271	1.26751	-0.347107	0.0824212	18.926	1.35889e-05	3.75855e-05	TRUE	1.20995	-0.0468563	0.135658	0.534995	0.464515	0.688745
ENSG00000117528.13	ABCD3	233	0.596448	0.593917	0.564827	0.107396	33.1413	8.56984e-09	2.96633e-08	FALSE	0.911698	0.129145	0.154656	0.534957	0.46453	0.688745
ENSG00000129083.12	COPB1	587	1.36007	1.33572	0.524759	0.0728292	51.0156	9.16331e-13	3.8868e-12	FALSE	2.01815	0.0829943	0.109856	0.53482	0.464588	0.688745
ENSG00000236051.7	MYCBP2-AS1	12	0.072872	0.0714458	-0.577765	0.15709	27.5341	1.54346e-07	4.95393e-07	TRUE	0.0350696	0.0322576	0.317992	0.534815	0.46459	0.688745
ENSG00000134548.11	SPX	6	0.0312309	0.0251067	-0.248775	0.23541	16.1532	5.84185e-05	0.000151853	TRUE	0.0665246	0.0982587	0.278262	0.534772	0.464607	0.688745
ENSG00000141577.14	CEP131	17	0.0973668	0.0961516	-0.53963	0.146785	16.267	5.50149e-05	0.000143394	TRUE	0.0556947	0.0111203	0.260878	0.534623	0.46467	0.688745
ENSG00000012232.8	EXTL3	200	0.550521	0.575272	0.0691695	0.111721	2.06988	0.150233	0.208241	FALSE	0.651943	0.0437137	0.170047	0.534587	0.464685	0.688745
ENSG00000135722.9	FBXL8	5	0.0336803	0.0285702	-0.225197	0.210498	18.4906	1.70748e-05	4.67798e-05	TRUE	0.0677007	0.0826287	0.276038	0.534563	0.464695	0.688745
ENSG00000156853.12	ZNF689	13	0.0710349	0.0759467	-0.504427	0.180249	10.9924	0.000914867	0.00206294	FALSE	0.0450429	0.0879651	0.290389	0.534488	0.464726	0.688745
ENSG00000247121.7	AC009126.1	43	0.164727	0.182748	-0.817346	0.148454	64.8336	8.14981e-16	3.89142e-15	TRUE	0.0648733	-0.000599895	0.299523	0.534352	0.464783	0.688772
ENSG00000019485.13	PRDM11	13	0.0636865	0.0630127	-0.343031	0.179219	0.0534505	0.817164	0.831116	FALSE	0.0787791	0.00272711	0.250196	0.53422	0.464838	0.688797
ENSG00000182521.5	TBPL2	4	0.0293938	0.0339032	-0.484813	0.261312	13.5114	0.000237122	0.000575033	TRUE	0.00980986	0.011092	0.31033	0.533188	0.46527
ENSG00000057657.17	PRDM1	0	0.0189835	0.0164574	-0.281546	0.23448	17.0975	3.55096e-05	9.42839e-05	TRUE	0.0479393	0.0135654	0.269683	0.533061	0.465323	0.689327
ENSG00000180488.15	MIGA1	159	0.48071	0.462888	0.152803	0.117937	4.68703	0.0303912	0.0515823	FALSE	0.608232	0.176149	0.190705	0.532955	0.465367	0.689327
ENSG00000251363.3	LINC02315	46	0.140845	0.136141	0.678921	0.146999	183.565	8.07238e-42	7.20452e-41	FALSE	0.444035	0.0137733	0.213221	0.532954	0.465368	0.689327
ENSG00000254995.4	STX16-NPEPL1	8	0.0557257	0.0653733	-0.384479	0.185808	1.98735	0.158619	0.218243	FALSE	0.0541941	0.0109254	0.279215	0.532941	0.465373	0.689327
ENSG00000230417.12	LINC00595	2	0.00489896	0.00658772	-0.320238	1.33736	2.28799	0.130379	0.184104	FALSE	0.0219015	0.00371038	0.143441	0.532875	0.465401	0.689327
ENSG00000257859.2	CASC18	1	0.00857318	0.00947575	-0.405576	0.467748	0.73218	0.392178	0.463642	FALSE	0.00647505	0.0168964	0.281761	0.532823	0.465422
ENSG00000148297.15	MED22	65	0.232088	0.231956	-0.555852	0.138696	14.9894	0.000108116	0.000272367	TRUE	0.170756	0.0918669	0.216063	0.532798	0.465433	0.689327
ENSG00000241549.8	GUSBP2	82	0.298224	0.318653	-0.804916	0.13247	46.8145	7.80351e-12	3.15611e-11	TRUE	0.174787	0.13391	0.219735	0.532655	0.465493	0.689327
ENSG00000287373.1	AL122014.1	0	0.0140845	0.0159846	-0.395412	0.308815	0.204033	0.651485	0.690363	FALSE	0.0186674	0.01343	0.332049	0.53263	0.465503	0.689327
ENSG00000113318.11	MSH3	184	0.47275	0.469743	0.289656	0.110437	12.5842	0.000389028	0.000919813	FALSE	0.677805	0.178111	0.171326	0.532352	0.46562	0.689403
ENSG00000254505.10	CHMP4A	20	0.135946	0.128447	-0.0483534	0.131327	14.4796	0.000141689	0.000352724	TRUE	0.236096	0.150122	0.199785	0.532241	0.465666	0.689403
ENSG00000138468.16	SENP7	466	1.08818	1.23645	-1.69374	0.106623	304.563	3.33915e-68	4.4297e-67	TRUE	0.467401	0.156744	0.189984	0.532233	0.46567	0.689403
ENSG00000145741.15	BTF3	1233	7.21433	6.47661	1.88507	0.0435935	2029.59	0	0	FALSE	16.207	0.0474248	0.0660892	0.532011	0.465762	0.689484
ENSG00000041353.10	RAB27B	149	0.385181	0.381441	0.503008	0.139795	27.47	1.5955e-07	5.11412e-07	FALSE	0.620065	-0.048718	0.204025	0.531892	0.465812	0.689501
ENSG00000123395.14	ATG101	39	0.183099	0.173621	0.175018	0.125217	32.9188	9.60872e-09	3.31446e-08	FALSE	0.320806	-0.0116532	0.200549	0.53168	0.465901	0.68952
ENSG00000196236.13	XPNPEP3	100	0.29455	0.283335	0.479171	0.122053	49.168	2.34952e-12	9.75398e-12	FALSE	0.554944	0.114279	0.18146	0.531675	0.465903	0.68952
ENSG00000142185.16	TRPM2	0	0.0134721	0.0125897	-0.425341	0.305107	3.02543	0.0819688	0.122154	FALSE	0.00538334	0.015848	0.275478	0.531564	0.46595
ENSG00000215375.6	MYL5	40	0.107165	0.0953582	0.347432	0.1587	111.144	5.50189e-26	3.5594e-25	FALSE	0.2964	0.226868	0.216685	0.531556	0.465953	0.68952
ENSG00000255072.1	PIGY	0	0.00918555	0.00847004	-0.347828	0.38416	5.87745	0.015336	0.0279628	FALSE	0.0214226	0.0119404	0.325455	0.531495	0.465979	0.68952
ENSG00000161956.13	SENP3	17	0.077771	0.0701163	-0.179968	0.164376	10.1093	0.00147521	0.00322293	FALSE	0.120106	0.0290282	0.227273	0.531318	0.466053	0.689541
ENSG00000285505.1	AC010616.1	12	0.0722596	0.0777709	-0.649487	0.158219	56.2425	6.40616e-14	2.85077e-13	TRUE	0.0102277	0.0110602	0.310096	0.531282	0.466068
ENSG00000167985.6	SDHAF2	125	0.382119	0.376124	-0.103998	0.122334	0.0642315	0.799929	0.816371	FALSE	0.453379	-0.0284879	0.191269	0.531251	0.466081	0.689541
ENSG00000264207.1	AC239868.1	6	0.0312309	0.0292189	-0.411135	0.248066	1.11734	0.290492	0.36318	FALSE	0.0250456	0.0520382	0.328917	0.53112	0.466136	0.689541
ENSG00000104055.15	TGM5	2	0.011635	0.0103934	-0.327902	0.4351	8.55929	0.00343764	0.00708056	FALSE	0.0282198	0.00626828	0.332044	0.531095	0.466147	0.689541
ENSG00000013293.6	SLC7A14	5	0.0349051	0.0357707	-0.50392	0.213222	18.481	1.7161e-05	4.69999e-05	TRUE	0.00687159	0.0193334	0.276308	0.530549	0.466376
ENSG00000072958.8	AP1M1	285	0.696265	0.690873	-0.690356	0.114813	38.7547	4.8054e-10	1.78588e-09	TRUE	0.560637	-0.0428388	0.181762	0.529847	0.466671	0.69026
ENSG00000130045.16	NXNL2	16	0.0887936	0.081871	-0.047001	0.155988	27.4704	1.59516e-07	5.11372e-07	TRUE	0.185999	0.14985	0.230002	0.529387	0.466865	0.690489
ENSG00000106477.19	CEP41	73	0.250459	0.258666	-0.841021	0.136727	55.7229	8.34415e-14	3.69879e-13	TRUE	0.118641	0.0198075	0.229909	0.528948	0.46705	0.690705
ENSG00000224409.1	AC114489.2	0	0.0061237	0.00784182	-0.373884	0.522537	2.48049	0.115266	0.165242	FALSE	0.0178385	0.0195647	0.324699	0.528694	0.467156	0.690807
ENSG00000126215.14	XRCC3	5	0.0306185	0.0280939	-0.364362	0.25726	0.364383	0.546082	0.601509	FALSE	0.0336131	0.0609597	0.308596	0.528498	0.467239	0.690853
ENSG00000214029.5	ZNF891	13	0.0985915	0.114507	-0.647292	0.141893	44.1363	3.06295e-11	1.20807e-10	TRUE	0.0340118	0.076228	0.307334	0.528438	0.467264	0.690853
ENSG00000128602.11	SMO	19	0.077771	0.0674138	0.13488	0.155836	81.745	1.54831e-19	8.42326e-19	FALSE	0.195923	0.148765	0.221829	0.528143	0.467388	0.690898
ENSG00000150756.14	ATPSCKMT	37	0.16534	0.17517	-0.0195977	0.142284	11.0842	0.000870664	0.001969	FALSE	0.263856	-0.00129286	0.201212	0.528003	0.467448	0.690898
ENSG00000163026.12	WDCP	8	0.0673607	0.0695469	-0.463144	0.159449	6.58803	0.0102667	0.0194127	FALSE	0.0450298	0.0808062	0.29616	0.52781	0.467529	0.690898
ENSG00000151694.14	ADAM17	291	0.780159	0.769835	1.61543	0.0955151	306.244	1.43731e-68	1.9128e-67	FALSE	1.81202	-0.0773073	0.134844	0.527705	0.467573	0.690898
ENSG00000107959.16	PITRM1	68	0.263319	0.249165	0.0630775	0.122248	9.82276	0.00172366	0.00373042	FALSE	0.366094	0.189703	0.186712	0.52763	0.467605	0.690898
ENSG00000231031.6	LINC01804	0	0.0128598	0.0117261	-0.317977	0.297875	11.6245	0.000650876	0.00149376	FALSE	0.0335146	0.0118353	0.300255	0.527599	0.467618	0.690898
ENSG00000115761.16	NOL10	131	0.414574	0.428851	0.0782019	0.119971	3.1262	0.0770432	0.115799	FALSE	0.542135	0.20028	0.182966	0.527579	0.467626	0.690898
ENSG00000204177.10	BMS1P1	102	0.372321	0.389536	-0.804182	0.121212	50.0421	1.5048e-12	6.32036e-12	TRUE	0.239456	0.0248533	0.212695	0.527558	0.467635	0.690898
ENSG00000143224.18	PPOX	53	0.203919	0.209289	-0.50464	0.137364	10.4257	0.00124272	0.00274326	FALSE	0.165038	0.141708	0.216383	0.527542	0.467642	0.690898
ENSG00000064703.12	DDX20	13	0.100429	0.0992753	-0.401123	0.140806	1.9354	0.164169	0.224644	FALSE	0.0930348	0.00616713	0.238927	0.527201	0.467786	0.691025
ENSG00000126861.5	OMG	0	0.0300061	0.029465	-0.31578	0.188341	3.46241	0.0627788	0.0971631	FALSE	0.0469979	0.0897866	0.258706	0.527156	0.467805	0.691025
ENSG00000080709.15	KCNN2	11	0.0722596	0.0701147	-0.481974	0.16853	7.48912	0.00620728	0.0122301	FALSE	0.051832	0.0798122	0.300907	0.526831	0.467942	0.691145
ENSG00000267421.6	AC005498.2	3	0.0140845	0.0120814	-0.323086	0.363272	8.0527	0.0045436	0.00917432	FALSE	0.0307467	0.00938697	0.329397	0.526767	0.467969	0.691145
ENSG00000179941.9	BBS10	15	0.115126	0.116549	-0.179548	0.134319	4.82156	0.028106	0.0480844	FALSE	0.174384	-0.00428292	0.211446	0.526691	0.468001	0.691145
ENSG00000176971.3	FIBIN	73	0.176975	0.152449	1.30531	0.140016	478.928	3.65608e-106	7.11883e-105	FALSE	0.63723	-0.0627412	0.206235	0.526599	0.46804	0.691146
ENSG00000138111.14	MFSD13A	32	0.127373	0.128656	-0.623484	0.150438	26.8977	2.14516e-07	6.81862e-07	TRUE	0.0711424	0.103837	0.25629	0.52648	0.46809	0.691163
ENSG00000235644.1	RPL10P5	0	0.00306185	0.00238976	-0.369589	0.815433	1.3273	0.249286	0.320903	FALSE	0.00651771	0.0171628	0.283283	0.526448	0.468104
ENSG00000145604.15	SKP2	13	0.0704225	0.0684508	-0.346613	0.172482	0.0264146	0.870892	0.877987	FALSE	0.0800103	0.00586467	0.243068	0.526232	0.468195	0.691234
ENSG00000116285.13	ERRFI1	295	0.958971	0.910554	2.68641	0.109468	706.979	9.0811e-156	2.59547e-154	FALSE	2.96466	-0.112787	0.163719	0.526184	0.468216	0.691234
ENSG00000140199.11	SLC12A6	88	0.273729	0.281953	-0.527094	0.143332	12.6313	0.000379335	0.000897957	TRUE	0.221333	0.173043	0.232378	0.526056	0.46827	0.691242
ENSG00000169203.16	NPIPB12	9	0.0979792	0.105351	-0.418176	0.139561	3.64121	0.0563659	0.0885102	FALSE	0.0808172	0.0674589	0.228205	0.525918	0.468328	0.691242
ENSG00000170667.14	RASA4B	1	0.0244948	0.0219352	-0.375982	0.231302	0.443436	0.505469	0.565906	FALSE	0.0274127	0.0179759	0.304627	0.525898	0.468336	0.691242
ENSG00000273748.1	AL592183.1	0	0.0214329	0.021528	-0.371201	0.236369	0.181833	0.669803	0.705569	FALSE	0.0240556	0.0618747	0.310728	0.525699	0.468421	0.691276
ENSG00000102781.14	KATNAL1	375	0.944274	1.03425	-1.72818	0.112164	273.713	1.76077e-61	2.12745e-60	TRUE	0.422269	0.140883	0.196811	0.525585	0.468469	0.691276
ENSG00000092295.12	TGM1	3	0.0159216	0.0179068	-0.304956	0.336184	11.7875	0.000596307	0.00137655	FALSE	0.051407	0.0404494	0.316292	0.525512	0.4685	0.691276
ENSG00000115806.13	GORASP2	311	0.753215	0.706172	1.0691	0.0901207	151.749	7.18927e-35	5.6739e-34	FALSE	1.36216	-0.028063	0.128694	0.525415	0.468541	0.691276
ENSG00000132591.12	ERAL1	103	0.320269	0.321433	-0.533699	0.126852	15.3405	8.97697e-05	0.000228232	TRUE	0.254296	0.0511405	0.213736	0.525389	0.468552	0.691276
ENSG00000236155.6	ZPLD2P	1	0.0153092	0.0153817	-0.416897	0.301014	1.48448	0.223074	0.292335	FALSE	0.0116973	0.0289668	0.322785	0.525251	0.46861
ENSG00000280379.1	AP003072.5	2	0.016534	0.0204137	-0.333391	0.318866	5.14317	0.023338	0.0408321	FALSE	0.0352542	0.0109914	0.314337	0.525079	0.468683	0.691413
ENSG00000273226.1	AL391834.2	1	0.0061237	0.00564885	-0.358677	0.536402	3.80091	0.0512246	0.0814222	FALSE	0.012436	0.0314846	0.324385	0.524961	0.468733	0.691419
ENSG00000131097.7	HIGD1B	2	0.0208206	0.0234438	-0.422306	0.270504	2.39916	0.1214	0.173064	FALSE	0.0159743	0.0136983	0.332064	0.524887	0.468764	0.691419
ENSG00000285292.1	ABCF2	0	0.0061237	0.00603852	-0.38514	0.52396	0.208869	0.647655	0.68743	FALSE	0.00926648	0.0108828	0.308764	0.524844	0.468782
ENSG00000083750.12	RRAGB	97	0.321494	0.323273	-0.518522	0.12551	13.7862	0.00020484	0.000500539	TRUE	0.28593	0.185314	0.197357	0.524769	0.468814	0.691436
ENSG00000145022.4	TCTA	91	0.287201	0.268341	0.0206186	0.131799	5.67067	0.0172509	0.0311	FALSE	0.367756	0.145743	0.196434	0.524276	0.469023	0.691463
ENSG00000182318.6	ZSCAN22	14	0.0526638	0.0570017	-0.390463	0.235207	0.598263	0.439241	0.506767	FALSE	0.0532569	0.0746882	0.317212	0.52427	0.469026	0.691463
ENSG00000253741.2	LNCOC1	1	0.0146969	0.0149038	-0.370528	0.317793	0.692059	0.405465	0.476163	FALSE	0.0214331	0.0106094	0.331392	0.524258	0.469031	0.691463
ENSG00000170396.8	ZNF804A	671	1.92958	2.20645	-2.8113	0.11928	594.771	2.29652e-131	5.519e-130	TRUE	0.419269	-0.0669428	0.267157	0.52413	0.469085	0.691463
ENSG00000101596.15	SMCHD1	85	0.290263	0.299679	-0.162048	0.134797	0.588541	0.442984	0.510545	FALSE	0.359172	-0.00777586	0.217037	0.524126	0.469087	0.691463
ENSG00000198759.12	EGFL6	1	0.0238824	0.0209996	-0.34483	0.234963	2.42311	0.119558	0.170752	FALSE	0.036529	0.0143273	0.305381	0.524098	0.469099	0.691463
ENSG00000251088.1	AC117473.1	5	0.0220453	0.0280085	-0.365126	0.381233	1.03209	0.309668	0.382551	FALSE	0.0347053	0.0177619	0.318466	0.524089	0.469103	0.691463
ENSG00000120784.16	ZFP30	85	0.293325	0.316151	-0.894269	0.139596	58.4525	2.08258e-14	9.44083e-14	TRUE	0.165819	0.134393	0.21681	0.523862	0.469199	0.691497
ENSG00000106397.12	PLOD3	63	0.203307	0.187644	0.568955	0.135642	95.9796	1.16073e-22	6.90457e-22	FALSE	0.474603	0.18604	0.205239	0.523776	0.469236	0.691497
ENSG00000240393.1	AC092691.2	3	0.0171464	0.0186296	-0.433415	0.331025	3.66622	0.0555259	0.0873455	FALSE	0.0121785	0.0115484	0.31354	0.523748	0.469247	0.691497
ENSG00000112667.12	DNPH1	221	0.575015	0.517485	1.5614	0.0959432	326.586	5.32491e-73	7.50238e-72	FALSE	1.33967	-0.0797208	0.133806	0.523665	0.469283	0.691497
ENSG00000184635.15	ZNF93	27	0.112676	0.111577	-0.506413	0.156213	10.2808	0.00134421	0.00295259	FALSE	0.0766237	0.0176583	0.259835	0.52358	0.469318	0.691497
ENSG00000228022.6	HCG20	8	0.0514391	0.0483411	-0.339401	0.248222	0.688766	0.406584	0.477091	FALSE	0.069322	0.00517096	0.264964	0.523381	0.469403	0.691565
ENSG00000277324.1	AC093462.1	2	0.0061237	0.00642713	-0.388875	0.664651	0.000372179	0.984608	0.98469	FALSE	0.00872146	0.0185576	0.290778	0.523291	0.469441
ENSG00000118432.12	CNR1	286	0.714023	0.795309	-2.30178	0.119406	482.965	4.83672e-107	9.44832e-106	TRUE	0.0888842	-0.0071163	0.274728	0.52318	0.469488	0.691634
ENSG00000124733.4	MEA1	410	0.962033	0.901728	1.03893	0.0901581	139.743	3.02993e-32	2.2626e-31	FALSE	1.70714	-0.0696111	0.12786	0.522937	0.469591	0.691729
ENSG00000184260.5	H2AC20	2	0.0238824	0.0253487	-0.434132	0.241048	3.68956	0.0547539	0.0862497	FALSE	0.0139863	0.0132773	0.331982	0.522648	0.469714	0.69176
ENSG00000250764.1	AC025178.2	16	0.0422535	0.0476271	-0.511693	0.277191	13.8036	0.000202942	0.000496003	TRUE	0.01713	0.0134844	0.332062	0.522635	0.46972	0.69176
ENSG00000136404.15	TM6SF1	11	0.0802205	0.0858329	-0.591751	0.149845	30.3367	3.6319e-08	1.2156e-07	TRUE	0.0349717	0.0191653	0.307042	0.522567	0.469749	0.69176
ENSG00000213888.3	LINC01521	2	0.0214329	0.0201787	-0.424619	0.263108	2.3434	0.125815	0.178541	FALSE	0.0136308	0.0131775	0.331916	0.522526	0.469766	0.69176
ENSG00000266578.2	AP001025.1	1	0.0122474	0.0119989	-0.404054	0.360283	0.498705	0.48007	0.543221	FALSE	0.0101779	0.0286634	0.321799	0.522254	0.469882
ENSG00000168350.8	DEGS2	1	0.0202082	0.018553	-0.447325	0.250476	6.22372	0.012605	0.0233882	FALSE	0.00914798	0.0108666	0.30864	0.522049	0.469969
ENSG00000112837.17	TBX18	1	0.00673607	0.007144	-0.386903	0.538822	0.0471455	0.828107	0.840349	FALSE	0.00796354	0.0105081	0.305806	0.522026	0.469979
ENSG00000134758.14	RNF138	115	0.379669	0.391191	-0.709516	0.118629	37.475	9.25922e-10	3.39382e-09	TRUE	0.272438	0.00931635	0.20954	0.522004	0.469988	0.692029
ENSG00000173960.14	UBXN2A	178	0.489284	0.493774	-0.30743	0.117668	5.64552	0.0175	0.0315089	FALSE	0.469995	0.133584	0.193307	0.521758	0.470093	0.692127
ENSG00000183077.15	AFMID	45	0.167789	0.171359	-0.233887	0.17244	0.269	0.604003	0.650995	FALSE	0.198459	-0.0055708	0.242805	0.521658	0.470135	0.692133
ENSG00000230392.1	AC004835.1	0	0.00734844	0.00597014	-0.39152	0.475263	0.296176	0.586289	0.635986	FALSE	0.00706091	0.0103062	0.304129	0.521603	0.470159
ENSG00000182173.13	TSEN54	44	0.173301	0.171568	-0.412859	0.142097	3.38432	0.0658194	0.101184	FALSE	0.162902	0.15078	0.228097	0.521529	0.47019	0.692143
ENSG00000196510.12	ANAPC7	135	0.40049	0.400134	-0.0643783	0.116139	0.195173	0.658646	0.696138	FALSE	0.497988	0.179017	0.183891	0.521399	0.470245	0.692143
ENSG00000161031.13	PGLYRP2	0	0.0122474	0.0133113	-0.411772	0.315273	1.13925	0.285811	0.358409	FALSE	0.0120003	0.0113995	0.312524	0.521389	0.47025
ENSG00000229388.1	LINC01715	3	0.011635	0.0116839	-0.348178	0.433751	2.69496	0.100666	0.146605	FALSE	0.0196002	0.0194737	0.329963	0.52135	0.470266	0.692143
ENSG00000104081.14	BMF	5	0.0318432	0.0325311	-0.199956	0.254646	26.8419	2.20803e-07	7.01472e-07	TRUE	0.100664	0.0791828	0.303691	0.521279	0.470297	0.692143
ENSG00000101695.9	RNF125	5	0.0355175	0.0330636	-0.507167	0.200893	19.1313	1.22025e-05	3.39386e-05	TRUE	0.00731811	0.0103573	0.304559	0.521134	0.470358
ENSG00000227815.2	AL359265.1	1	0.00428659	0.00532607	-0.379524	0.710307	0.303165	0.581905	0.632315	FALSE	0.00749347	0.0177762	0.286675	0.521049	0.470394
ENSG00000229309.2	AL353633.1	0	0.00428659	0.00451641	-0.382297	0.643688	0.355773	0.550863	0.605837	FALSE	0.00882976	0.0186949	0.291474	0.520946	0.470439
ENSG00000115919.15	KYNU	0	0.00979792	0.00784622	-0.408609	0.366605	1.17563	0.278248	0.351144	FALSE	0.00625386	0.0166894	0.280558	0.520942	0.47044
ENSG00000138735.16	PDE5A	35	0.141457	0.157102	-0.546198	0.159697	14.6425	0.00012995	0.000324779	TRUE	0.1168	0.0919295	0.27238	0.52091	0.470454	0.692295
ENSG00000114739.14	ACVR2B	208	0.533374	0.572828	-1.95346	0.118853	388.229	2.01064e-86	3.29273e-85	TRUE	0.0758174	0.0178824	0.248226	0.520855	0.470477	0.692295
ENSG00000255568.3	BRWD1-AS2	1	0.00734844	0.00866086	-0.389991	0.505455	0.167849	0.68203	0.715788	FALSE	0.0100804	0.0110573	0.310075	0.520671	0.470555
ENSG00000163704.12	PRRT3	21	0.122474	0.119652	-0.227844	0.138238	1.79222	0.180656	0.244074	FALSE	0.166429	0.148962	0.222675	0.520614	0.47058	0.69239
ENSG00000186448.15	ZNF197	37	0.169014	0.170257	-0.662323	0.132373	33.2452	8.12415e-09	2.81653e-08	TRUE	0.0945849	0.120247	0.230289	0.520421	0.470662	0.692406
ENSG00000227533.6	SLC2A1-AS1	8	0.0428659	0.0298464	-0.262718	0.270253	9.1805	0.00244607	0.00516368	FALSE	0.0635019	0.0313323	0.280214	0.520234	0.470742	0.692406
ENSG00000249437.7	NAIP	79	0.308634	0.31209	-0.934412	0.117788	80.638	2.71094e-19	1.46652e-18	TRUE	0.146814	0.0149568	0.214992	0.520232	0.470743	0.692406
ENSG00000154767.14	XPC	92	0.301286	0.307678	0.489256	0.126495	44.0239	3.24396e-11	1.27779e-10	FALSE	0.525064	0.17843	0.183441	0.520068	0.470813	0.692406
ENSG00000197989.14	SNHG12	56	0.170239	0.171543	-0.274692	0.161625	0.00486616	0.944386	0.945844	FALSE	0.200372	0.157419	0.231156	0.520032	0.470828	0.692406
ENSG00000285569.2	AC099344.3	0	0.0061237	0.00580327	-0.385337	0.517273	0.0947227	0.758257	0.779791	FALSE	0.00702623	0.0103213	0.304256	0.519987	0.470847
ENSG00000136870.10	ZNF189	51	0.203919	0.197506	-0.274648	0.130777	0.396197	0.52906	0.586655	FALSE	0.216167	0.137688	0.202083	0.519982	0.470849	0.692406
ENSG00000105732.13	ZNF574	26	0.11635	0.116067	-0.418021	0.159999	3.17095	0.074959	0.113141	FALSE	0.0973816	0.0389614	0.2485	0.519897	0.470886	0.692406
ENSG00000173674.11	EIF1AX	365	0.891611	0.86033	-0.649375	0.0965231	50.833	1.00569e-12	4.25604e-12	TRUE	0.703993	0.0111457	0.163202	0.519865	0.470899	0.692406
ENSG00000141568.21	FOXK2	320	0.802817	0.837601	-0.356451	0.0985667	15.7269	7.31752e-05	0.000187772	TRUE	0.819224	0.0584997	0.163886	0.519747	0.47095	0.692423
ENSG00000237753.2	AC079922.2	0	0.00551133	0.00488226	-0.389528	0.561911	0.104125	0.746935	0.770028	FALSE	0.0076247	0.017884	0.287255	0.519554	0.471032
ENSG00000258150.6	AC133555.3	0	0.00551133	0.00415189	-0.38895	0.577038	0.339957	0.559854	0.613476	FALSE	0.00571896	0.0162025	0.277657	0.519417	0.471091
ENSG00000197024.8	ZNF398	72	0.257195	0.282743	-0.605872	0.133875	22.4091	2.20324e-06	6.49741e-06	TRUE	0.215542	-0.0139704	0.234424	0.519373	0.471109	0.692601
ENSG00000091656.18	ZFHX4	313	0.877526	0.7781	-0.435664	0.139953	11.9115	0.000557895	0.00129372	FALSE	0.736021	0.0699432	0.162501	0.519064	0.471241	0.692738
ENSG00000239335.4	LLPH-DT	0	0.00367422	0.00314701	-0.368941	0.698299	1.85245	0.173499	0.23569	FALSE	0.00714355	0.0102258	0.303445	0.518914	0.471305
ENSG00000173077.15	2021-12-01	5	0.0361298	0.0384112	-0.334171	0.241779	1.28019	0.257863	0.329788	FALSE	0.0569831	0.0838894	0.313825	0.51869	0.471401	0.692917
ENSG00000261804.2	AC007342.4	0	0.00673607	0.0058906	-0.388469	0.485389	0.107245	0.743303	0.766777	FALSE	0.00685513	0.0102545	0.30369	0.518456	0.471501
ENSG00000137070.17	IL11RA	12	0.0538885	0.0507233	-0.517408	0.200776	14.695	0.000126378	0.000316281	TRUE	0.0229426	0.0492625	0.329434	0.51841	0.471521	0.693036
ENSG00000280375.1	AL359740.1	0	0.00796081	0.00871619	-0.395066	0.424929	0.0822192	0.774312	0.79399	FALSE	0.00869159	0.010768	0.307879	0.5184	0.471525
ENSG00000188766.12	SPRED3	125	0.360073	0.366329	-0.806074	0.123803	48.2203	3.80918e-12	1.56755e-11	TRUE	0.245203	0.150092	0.22954	0.517762	0.471798	0.693356
ENSG00000172575.12	RASGRP1	11	0.056338	0.0595961	-0.405119	0.212525	1.09493	0.29538	0.368236	FALSE	0.0564496	-0.00972158	0.317357	0.517698	0.471825	0.693356
ENSG00000162894.12	FCMR	0	0.00306185	0.00297239	-0.36442	0.745712	3.70959	0.0541007	0.085344	FALSE	0.0097834	0.0110202	0.3098	0.517641	0.47185
ENSG00000259943.1	AL050341.2	75	0.284752	0.308723	-1.18964	0.124004	156.483	6.639e-36	5.32717e-35	TRUE	0.0741128	0.000294798	0.26257	0.517566	0.471882	0.693356
ENSG00000279133.1	AC018628.2	3	0.0177587	0.0184642	-0.374823	0.36241	0.13633	0.711957	0.74068	FALSE	0.0223517	0.0378072	0.328719	0.517539	0.471893	0.693356
ENSG00000102886.15	GDPD3	5	0.0300061	0.0293306	-0.483872	0.240198	13.1373	0.000289479	0.00069498	TRUE	0.00940125	0.0108921	0.308835	0.517499	0.471911
ENSG00000054179.12	ENTPD2	0	0.00306185	0.00239475	-0.362628	0.784018	3.6892	0.0547659	0.086263	FALSE	0.00837455	0.0106365	0.306842	0.517321	0.471987
ENSG00000144659.13	SLC25A38	55	0.202694	0.193922	-0.124274	0.135898	2.63607	0.104462	0.151417	FALSE	0.252618	0.0438399	0.202636	0.517219	0.47203	0.693374
ENSG00000164597.13	COG5	556	1.29884	1.29929	0.139545	0.0792662	2.86254	0.0906644	0.133593	FALSE	1.57445	0.0509663	0.125804	0.517119	0.472073	0.693374
ENSG00000138796.16	HADH	51	0.195958	0.188873	0.0639119	0.139113	15.208	9.62934e-05	0.000243991	FALSE	0.314217	-0.00661289	0.204445	0.517105	0.472079	0.693374
ENSG00000059378.12	PARP12	8	0.0349051	0.0281727	-0.06311	0.189669	87.7559	7.405e-21	4.18994e-20	TRUE	0.115087	-0.000246319	0.243246	0.517035	0.472109	0.693374
ENSG00000113761.12	ZNF346	254	0.652174	0.697035	-0.967958	0.11683	76.9959	1.71314e-18	9.01955e-18	TRUE	0.453897	-0.0267543	0.188919	0.516977	0.472134	0.693374
ENSG00000226763.4	SRRM5	6	0.0269443	0.0312972	-0.472836	0.271959	11.8094	0.000589328	0.00136123	FALSE	0.00709654	0.0101834	0.30308	0.516918	0.472159
ENSG00000169918.9	OTUD7A	163	0.444581	0.495444	-1.70793	0.121348	302.918	7.6234e-68	1.00231e-66	TRUE	0.0731364	0.101422	0.277501	0.516888	0.472172	0.693374
ENSG00000281404.2	LINC01176	1	0.00673607	0.00695573	-0.378128	0.547882	0.588167	0.443129	0.510666	FALSE	0.012284	0.0287579	0.322337	0.516758	0.472228	0.693374
ENSG00000205771.6	CATSPER2P1	14	0.089406	0.0875978	-0.212069	0.156092	4.43287	0.0352531	0.0587462	FALSE	0.124294	0.115027	0.229595	0.516753	0.47223	0.693374
ENSG00000153767.10	GTF2E1	39	0.138396	0.135409	-0.393999	0.17191	1.99743	0.157566	0.217006	FALSE	0.125961	0.0253821	0.243501	0.516562	0.472312	0.693374
ENSG00000197603.14	CPLANE1	490	1.1782	1.21082	-0.38947	0.0899093	20.5873	5.69727e-06	1.62872e-05	TRUE	1.13068	0.133801	0.152065	0.51646	0.472355	0.693374
ENSG00000108961.14	RANGRF	84	0.289039	0.275149	0.12351	0.127257	10.8107	0.00100916	0.0022607	FALSE	0.398681	0.144486	0.188845	0.516437	0.472365	0.693374
ENSG00000225882.1	LINC01456	44	0.139008	0.139896	-0.859425	0.185386	78.6869	7.27761e-19	3.88269e-18	TRUE	0.0204723	0.0291959	0.316168	0.516396	0.472383	0.693374
ENSG00000183762.12	KREMEN1	6	0.0471525	0.0475944	-0.344722	0.190118	0.340772	0.559384	0.613088	FALSE	0.0613308	0.0980192	0.252961	0.516339	0.472408	0.693374
ENSG00000224905.7	AP001347.1	64	0.214942	0.22747	-0.931632	0.140084	84.066	4.78521e-20	2.64952e-19	TRUE	0.0704962	0.101152	0.278812	0.515795	0.472641	0.69366
ENSG00000139725.8	RHOF	3	0.0238824	0.0185439	-0.361398	0.262077	1.80027	0.17968	0.242919	FALSE	0.029519	0.0690972	0.297401	0.515705	0.472679	0.69366
ENSG00000239636.1	AC004865.2	3	0.0263319	0.0276251	-0.478695	0.227307	14.4191	0.000146311	0.000363589	TRUE	0.0043315	0.0146826	0.26791	0.515419	0.472802
ENSG00000287413.1	AL449363.2	3	0.0306185	0.0319801	-0.417715	0.227032	1.60633	0.205009	0.271896	FALSE	0.0237946	0.0141052	0.326441	0.515398	0.472811	0.693764
ENSG00000262246.6	CORO7	34	0.150031	0.153774	-0.730299	0.141609	48.1655	3.91711e-12	1.61086e-11	TRUE	0.0673551	0.0861639	0.266382	0.515351	0.472832	0.693764
ENSG00000143294.15	PRCC	709	1.61053	1.65469	-0.264271	0.0683053	16.8067	4.13879e-05	0.000109187	TRUE	1.70758	-0.00666973	0.110276	0.515259	0.472871	0.693764
ENSG00000143401.15	ANP32E	289	0.669933	0.615956	0.681475	0.110757	46.5092	9.11905e-12	3.67826e-11	FALSE	1.03263	-0.00895141	0.155368	0.51518	0.472905	0.693764
ENSG00000105186.16	ANKRD27	96	0.293325	0.300706	-0.55292	0.132627	16.0984	6.01351e-05	0.000156112	TRUE	0.229626	0.136308	0.208785	0.515077	0.472949	0.693772
ENSG00000275183.1	LENG9	2	0.011635	0.00957258	-0.322297	0.377408	10.8223	0.00100284	0.0022478	FALSE	0.0293871	0.0632861	0.326207	0.514976	0.472993	0.693777
ENSG00000274447.1	AC005790.1	0	0.00306185	0.00177084	-0.358148	0.84707	4.10536	0.0427475	0.0695832	FALSE	0.00680531	0.0100616	0.302017	0.51485	0.473047
ENSG00000226266.6	AC009961.1	25	0.107165	0.114942	-0.428892	0.168758	3.33764	0.0677118	0.103622	FALSE	0.101761	0.117513	0.26543	0.514823	0.473058	0.693777
ENSG00000143799.13	PARP1	379	0.91733	0.865008	-0.37904	0.098072	18.0505	2.15127e-05	5.8359e-05	TRUE	0.862246	0.151066	0.159785	0.5148	0.473068	0.693777
ENSG00000179772.7	FOXS1	9	0.0269443	0.0257181	-0.126611	0.287188	69.4199	7.9581e-17	3.94911e-16	TRUE	0.107547	-0.00516815	0.309992	0.514658	0.473129	0.693801
ENSG00000149256.15	TENM4	921	2.98347	3.31542	-2.74953	0.0958949	964.032	1.18188e-211	4.65156e-210	TRUE	0.773307	0.0431382	0.198623	0.514554	0.473174	0.693801
ENSG00000112679.14	DUSP22	54	0.217391	0.216122	-0.4555	0.137206	6.77985	0.00921928	0.0175957	FALSE	0.1915	0.158115	0.219326	0.51444	0.473223	0.693801
ENSG00000158863.22	FAM160B2	39	0.141457	0.14176	-0.0220734	0.147849	14.5132	0.00013918	0.000346803	TRUE	0.240156	-0.00540331	0.207986	0.514331	0.47327	0.693801
ENSG00000276846.1	AC016590.3	2	0.016534	0.0171131	-0.342498	0.316176	3.78129	0.0518288	0.0822464	FALSE	0.0366036	0.0161267	0.327794	0.514312	0.473278	0.693801
ENSG00000248677.2	LINC02102	0	0.00367422	0.00366174	-0.377852	0.692092	0.340595	0.559486	0.613144	FALSE	0.00472478	0.0151215	0.270835	0.514223	0.473316
ENSG00000231609.7	AC007098.1	2	0.011635	0.0103331	-0.356648	0.39814	2.3057	0.1289	0.182338	FALSE	0.0194801	0.0107182	0.331137	0.514154	0.473346	0.693844
ENSG00000240499.7	AC004594.1	0	0.00306185	0.00276118	-0.371508	0.77736	1.0357	0.308823	0.381802	FALSE	0.00624528	0.0169967	0.282338	0.513985	0.473419
ENSG00000163605.14	PPP4R2	393	0.919167	0.889959	0.488137	0.0871758	32.6943	1.07852e-08	3.70696e-08	FALSE	1.3067	0.0674131	0.133342	0.513908	0.473452	0.693943
ENSG00000054793.13	ATP9A	719	1.76301	1.90226	-1.69198	0.0869953	456.87	2.30721e-101	4.31734e-100	TRUE	0.829781	-0.0506145	0.15854	0.513794	0.473501	0.693958
ENSG00000233825.1	AL391839.2	0	0.00551133	0.00543802	-0.381847	0.54467	0.436134	0.508994	0.569243	FALSE	0.00841989	0.0106121	0.306647	0.513673	0.473553
ENSG00000170185.9	USP38	5	0.0459277	0.0455964	-0.325407	0.198155	1.18548	0.276243	0.349109	FALSE	0.066499	0.0980531	0.267274	0.51364	0.473567	0.693998
ENSG00000179796.12	LRRC3B	48	0.205144	0.188782	-1.08842	0.255501	83.2831	7.11057e-20	3.90821e-19	TRUE	0.0159127	0.0133138	0.332002	0.513355	0.47369	0.694122
ENSG00000272440.1	AC080013.6	0	0.00734844	0.00702923	-0.400846	0.456062	0.385369	0.534743	0.591837	FALSE	0.00444365	0.0148638	0.269129	0.513291	0.473718
ENSG00000141543.12	EIF4A3	106	0.309859	0.289858	-0.428168	0.145195	5.49764	0.0190421	0.0340079	FALSE	0.310738	0.0385708	0.219161	0.513229	0.473744	0.694145
ENSG00000274818.1	AC004825.2	3	0.0275566	0.0259549	-0.414362	0.238251	1.44094	0.229987	0.299969	FALSE	0.0195205	0.0218382	0.32167	0.513071	0.473812	0.694188
ENSG00000006831.10	ADIPOR2	172	0.467238	0.474971	0.116676	0.121703	2.78256	0.0952956	0.139682	FALSE	0.603537	0.187202	0.179248	0.512252	0.474166	0.694646
ENSG00000115457.10	IGFBP2	513	3.66687	3.20215	4.52694	0.0827716	3542.08	0	0	FALSE	12.3783	0.0519285	0.0995053	0.512084	0.474238	0.694646
ENSG00000259181.1	AC114546.1	1	0.0110227	0.0086095	-0.344382	0.362198	5.51319	0.0188736	0.0337342	FALSE	0.0219847	0.0184619	0.329629	0.512076	0.474242	0.694646
ENSG00000249476.2	AC008467.1	44	0.238824	0.266538	-0.376761	0.124237	7.01137	0.00809935	0.0156009	FALSE	0.258499	0.0440531	0.198579	0.511914	0.474312	0.694692
ENSG00000269696.2	AC005498.3	4	0.0275566	0.0286758	-0.475255	0.234677	11.7748	0.00060037	0.00138473	FALSE	0.00873495	0.0107314	0.307593	0.511651	0.474425
ENSG00000166833.21	NAV2	1166	8.1286	8.7304	-3.79913	0.0884359	1989.88	0	0	TRUE	0.942159	-0.0551329	0.171148	0.511618	0.474439	0.694822
ENSG00000136167.14	LCP1	1	0.00734844	0.00604904	-0.389813	0.527121	0.225639	0.634776	0.67708	FALSE	0.00734957	0.0103839	0.304781	0.511586	0.474453
ENSG00000229336.1	SREK1IP1P1	0	0.00857318	0.00752581	-0.394609	0.442508	0.0555035	0.813749	0.828098	FALSE	0.00796179	0.0104614	0.305424	0.511464	0.474506
ENSG00000141219.15	C17orf80	14	0.112676	0.12023	-0.404079	0.147497	2.65582	0.103171	0.149709	FALSE	0.106505	0.129203	0.235387	0.511395	0.474536	0.694856
ENSG00000226440.7	LAMA4-AS1	1	0.0061237	0.00501303	-0.333083	0.49499	18.2399	1.94754e-05	5.30601e-05	TRUE	0.0212791	0.0525311	0.331371	0.511374	0.474545	0.694856
ENSG00000122692.9	SMU1	221	0.573178	0.569554	-0.157168	0.117624	1.4062	0.235687	0.305892	FALSE	0.612103	-0.0259183	0.18658	0.511296	0.474578	0.694856
ENSG00000144857.14	BOC	11	0.049602	0.0407841	0.0847698	0.186306	120.709	4.42587e-28	3.02552e-27	FALSE	0.159837	0.139614	0.246356	0.510929	0.474737	0.695
ENSG00000135519.8	KCNH3	11	0.0545009	0.0617671	-0.485159	0.207653	9.07751	0.00258772	0.0054401	FALSE	0.0375003	0.00898857	0.331049	0.510842	0.474774	0.695
ENSG00000143319.16	ISG20L2	69	0.24801	0.251067	-0.372664	0.130836	3.21738	0.0728601	0.110389	FALSE	0.264904	0.1485	0.220267	0.510693	0.474839	0.695
ENSG00000135537.16	AFG1L	48	0.196571	0.214493	-0.34212	0.145755	2.65387	0.103298	0.149866	FALSE	0.198423	0.165495	0.222046	0.510635	0.474864	0.695
ENSG00000249406.3	AC015909.1	0	0.00796081	0.00635508	-0.324982	0.385711	17.4298	2.98114e-05	7.97541e-05	TRUE	0.0246291	0.0156108	0.315592	0.51062	0.47487	0.695
ENSG00000215196.5	BASP1-AS1	8	0.0520514	0.0622233	-0.569701	0.185111	37.4206	9.52093e-10	3.48762e-09	TRUE	0.00803737	0.0109105	0.308975	0.510162	0.475069
ENSG00000276868.1	AL353626.2	31	0.102266	0.0853279	0.599761	0.134764	278.961	1.26503e-62	1.5535e-61	FALSE	0.339973	0.0161696	0.198798	0.510144	0.475077	0.695125
ENSG00000185009.12	AP3M1	146	0.429884	0.434108	-0.357619	0.121454	6.52131	0.0106589	0.0201021	FALSE	0.444849	0.15859	0.194955	0.510132	0.475082	0.695125
ENSG00000182606.15	TRAK1	801	1.95162	2.02218	-0.297484	0.0723772	18.2878	1.89922e-05	5.18024e-05	TRUE	1.96774	0.0812797	0.122026	0.510068	0.47511	0.695125
ENSG00000204611.7	ZNF616	73	0.254746	0.259004	-0.531982	0.13029	13.9829	0.000184483	0.00045324	TRUE	0.199671	0.129427	0.213938	0.510027	0.475127	0.695125
ENSG00000049769.13	PPP1R3F	70	0.226577	0.226164	-0.0620236	0.148793	3.15535	0.0756786	0.114048	FALSE	0.306613	-0.017372	0.211965	0.509975	0.47515	0.695125
ENSG00000107099.15	DOCK8	5	0.0453154	0.0487283	-0.334879	0.218058	0.877233	0.348961	0.421315	FALSE	0.064154	0.00183465	0.311462	0.509874	0.475193	0.695133
ENSG00000256966.6	AL513165.2	1	0.0104103	0.0106765	-0.404421	0.389848	0.436596	0.50877	0.569045	FALSE	0.00872932	0.0107382	0.307646	0.509729	0.475256
ENSG00000030110.13	BAK1	21	0.111451	0.109217	0.0779602	0.140494	39.0986	4.02942e-10	1.50121e-09	FALSE	0.220786	0.168909	0.202856	0.509659	0.475287	0.695149
ENSG00000159882.13	ZNF230	2	0.0275566	0.0264468	-0.400176	0.22484	0.375237	0.540163	0.596323	FALSE	0.027064	0.0124619	0.331741	0.509585	0.475319	0.695149
ENSG00000161405.17	IKZF3	5	0.0508267	0.0470385	-0.482156	0.291553	5.04801	0.0246543	0.0429007	FALSE	0.0381412	0.0190583	0.308101	0.509581	0.47532	0.695149
ENSG00000254561.4	AP003393.1	0	0.00306185	0.00321884	-0.364775	0.73781	3.89688	0.0483757	0.0775045	FALSE	0.0106659	0.0111364	0.310655	0.509464	0.475371
ENSG00000250437.1	LINC02161	0	0.0061237	0.00664734	-0.3854	0.515105	0.173743	0.676807	0.711604	FALSE	0.00900196	0.0108187	0.308272	0.509211	0.475481
ENSG00000251026.2	LINC02163	0	0.00796081	0.00886497	-0.403881	0.422294	0.518679	0.471406	0.535664	FALSE	0.00752778	0.018215	0.289008	0.509201	0.475485
ENSG00000286221.1	AC009070.1	3	0.0391917	0.0432947	-0.38889	0.199045	0.578327	0.446969	0.513978	FALSE	0.0409957	0.0757166	0.293955	0.509096	0.475531	0.695315
ENSG00000286162.2	AL162253.2	43	0.143907	0.133494	0.112918	0.159548	29.7031	5.03555e-08	1.6698e-07	FALSE	0.265187	0.00707224	0.220431	0.509089	0.475534	0.695315
ENSG00000203497.2	PDCD4-AS1	2	0.0202082	0.020029	-0.256892	0.246736	23.9701	9.78455e-07	2.95891e-06	TRUE	0.0570923	0.0882159	0.281238	0.509038	0.475555	0.695315
ENSG00000259442.1	AC105339.3	2	0.0195958	0.0161502	-0.346042	0.300361	2.98985	0.083788	0.124544	FALSE	0.0312436	0.0636081	0.313159	0.50896	0.475589	0.695315
ENSG00000197421.10	GGT3P	3	0.0220453	0.0234493	-0.319698	0.270309	5.56428	0.0183305	0.032854	FALSE	0.0446979	0.0657409	0.319617	0.508716	0.475695	0.695414
ENSG00000236088.10	COX10-AS1	266	0.662584	0.687636	-0.501396	0.116598	19.7473	8.83874e-06	2.48537e-05	TRUE	0.602175	0.195332	0.177541	0.508594	0.475748	0.695435
ENSG00000285280.2	AL390957.1	107	0.331292	0.354678	-0.741145	0.132668	35.0455	3.22085e-09	1.14523e-08	TRUE	0.244574	-0.00292487	0.217149	0.508062	0.475979	0.695715
ENSG00000164219.10	PGGT1B	97	0.278016	0.263775	0.28583	0.134968	23.8763	1.02731e-06	3.10118e-06	FALSE	0.439017	0.188739	0.190871	0.507734	0.476121	0.695867
ENSG00000218537.1	MIF-AS1	0	0.00306185	0.00338944	-0.372554	0.755554	1.32528	0.249646	0.321298	FALSE	0.00841983	0.0183886	0.28991	0.50773	0.476123
ENSG00000223891.6	OSER1-DT	30	0.15493	0.158839	-0.414456	0.140237	3.53639	0.0600361	0.0935818	FALSE	0.147631	-0.0139376	0.23968	0.507449	0.476245	0.695991
ENSG00000123297.19	TSFM	35	0.153092	0.144919	-0.393511	0.148664	2.7114	0.0996334	0.145352	FALSE	0.139591	0.110797	0.227818	0.507316	0.476303	0.695999
ENSG00000213799.12	ZNF845	7	0.0465401	0.048343	-0.415887	0.201346	1.39146	0.238159	0.308765	FALSE	0.0441559	0.0703645	0.309682	0.507229	0.476341	0.695999
ENSG00000102904.14	TSNAXIP1	11	0.0575628	0.0623555	-0.398163	0.195979	1.02428	0.311506	0.384447	FALSE	0.0708217	0.0350329	0.309611	0.506981	0.476449	0.695999
ENSG00000168495.13	POLR3D	50	0.195958	0.174607	0.305699	0.124229	52.9279	3.46027e-13	1.49522e-12	FALSE	0.349751	0.107649	0.187012	0.506951	0.476462	0.695999
ENSG00000279049.1	AL353898.2	0	0.00489896	0.00634956	-0.370875	0.539885	2.27599	0.131391	0.18531	FALSE	0.00980689	0.0278184	0.320186	0.506949	0.476462
ENSG00000177303.10	CASKIN2	5	0.0336803	0.0310327	-0.293493	0.223943	5.8276	0.0157766	0.0286856	FALSE	0.0558575	0.0102228	0.292512	0.506874	0.476495	0.695999
ENSG00000134853.12	PDGFRA	0	0.00306185	0.00175845	-0.359145	0.84547	3.76075	0.0524691	0.0831252	FALSE	0.00632868	0.00981017	0.299755	0.506753	0.476548
ENSG00000117054.13	ACADM	246	0.643601	0.658899	-0.797368	0.110283	57.7464	2.98193e-14	1.3424e-13	TRUE	0.500248	-0.005409	0.186353	0.506692	0.476574	0.695999
ENSG00000229267.3	SNHG31	7	0.0336803	0.0336384	-0.216712	0.251635	17.9396	2.28023e-05	6.17247e-05	TRUE	0.0781994	-0.00604181	0.288164	0.506601	0.476614	0.695999
ENSG00000120664.11	SPART-AS1	0	0.00306185	0.00229561	-0.368478	0.836474	1.6832	0.194499	0.260156	FALSE	0.00725853	0.0176348	0.285906	0.506552	0.476635
ENSG00000100461.18	RBM23	338	0.793019	0.818929	-0.0640073	0.0956639	0.978941	0.32246	0.395223	FALSE	0.928436	0.122259	0.149821	0.506469	0.476671	0.695999
ENSG00000171100.14	MTM1	31	0.133497	0.133418	-0.0988732	0.149903	9.04042	0.00264075	0.00554383	FALSE	0.227836	0.104437	0.223354	0.506402	0.4767	0.695999
ENSG00000164808.16	SPIDR	781	1.92713	1.93799	0.439612	0.0645783	45.5374	1.49754e-11	5.99215e-11	FALSE	2.80168	-0.0498461	0.100052	0.506372	0.476714	0.695999
ENSG00000143179.16	UCK2	291	0.73117	0.761899	-0.214257	0.11684	4.9583	0.0259657	0.0448736	FALSE	0.731269	0.140923	0.191834	0.506267	0.476759	0.695999
ENSG00000089050.16	RBBP9	11	0.104103	0.11023	-0.579709	0.135284	25.138	5.33698e-07	1.64628e-06	TRUE	0.0535463	0.00802355	0.256496	0.506221	0.476779	0.695999
ENSG00000172123.12	SLFN12	16	0.0587875	0.0486579	0.141369	0.180075	123.219	1.2485e-28	8.64551e-28	FALSE	0.188872	0.161473	0.245021	0.506095	0.476834	0.695999
ENSG00000203837.5	PNLIPRP3	0	0.0061237	0.00479858	-0.382215	0.527804	0.640641	0.423479	0.492486	FALSE	0.00938181	0.010941	0.309206	0.505984	0.476883
ENSG00000129911.9	KLF16	16	0.089406	0.0797114	-0.0168153	0.150546	32.7188	1.06503e-08	3.66163e-08	TRUE	0.180614	0.155143	0.208932	0.505953	0.476896	0.695999
ENSG00000137656.12	BUD13	33	0.126761	0.122831	-0.415928	0.154482	3.01185	0.0826578	0.123044	FALSE	0.108187	0.106979	0.252248	0.505894	0.476922	0.695999
ENSG00000169972.12	PUSL1	42	0.170851	0.163205	-0.0478024	0.137156	8.40782	0.0037361	0.00765065	FALSE	0.236711	0.0596479	0.208069	0.505835	0.476948	0.695999
ENSG00000100281.14	HMGXB4	220	0.574403	0.606921	-0.38761	0.117003	11.7373	0.000612609	0.00141106	FALSE	0.586644	0.0367788	0.183774	0.505834	0.476948	0.695999
ENSG00000233056.2	ERVH48-1	1	0.0214329	0.02135	-0.425014	0.249867	2.29664	0.129654	0.183274	FALSE	0.0142574	0.0376842	0.331596	0.505815	0.476956	0.695999
ENSG00000081870.11	HSPB11	208	0.565217	0.533823	0.47806	0.107664	27.3364	1.70959e-07	5.46814e-07	FALSE	0.81643	-0.0136288	0.166171	0.505537	0.477077	0.695999
ENSG00000248508.8	SRP14-AS1	9	0.0557257	0.0545357	-0.338606	0.178378	0.258812	0.610937	0.656876	FALSE	0.068514	0.00722584	0.270318	0.505503	0.477092	0.695999
ENSG00000117448.13	AKR1A1	369	0.879976	0.800188	0.0710213	0.094676	5.93663	0.0148294	0.0270828	FALSE	1.01413	0.0822257	0.14044	0.505436	0.477121	0.695999
ENSG00000206384.10	COL6A6	2	0.0379669	0.0386071	-0.416437	0.187831	1.55667	0.212154	0.279887	FALSE	0.0375853	0.0686834	0.29828	0.505421	0.477128	0.695999
ENSG00000198056.14	PRIM1	9	0.0545009	0.0609542	-0.592563	0.183014	42.7558	6.20181e-11	2.4046e-10	TRUE	0.00564641	0.0161166	0.277134	0.505391	0.477141
ENSG00000185670.8	ZBTB3	8	0.0349051	0.0313657	-0.420039	0.259822	1.7249	0.189063	0.253918	FALSE	0.0276117	0.0508105	0.330031	0.505346	0.47716	0.695999
ENSG00000088826.18	SMOX	29	0.126761	0.122309	-0.302003	0.155838	0.220591	0.63859	0.680211	FALSE	0.133898	0.0656999	0.233895	0.505299	0.477181	0.695999
ENSG00000223705.9	NSUN5P1	37	0.156154	0.153811	-0.25866	0.138341	0.136507	0.711779	0.740646	FALSE	0.181501	0.0174697	0.221703	0.504835	0.477383	0.696171
ENSG00000165655.17	ZNF503	21	0.0771586	0.0629765	-0.00567536	0.181277	41.1158	1.43471e-10	5.46219e-10	TRUE	0.166792	0.162328	0.236682	0.504814	0.477392	0.696171
ENSG00000184110.14	EIF3C	73	0.254133	0.228342	0.0800686	0.127894	13.5061	0.000237789	0.000576416	FALSE	0.360559	0.188196	0.192705	0.504762	0.477415	0.696171
ENSG00000286328.1	AC079052.1	11	0.0489896	0.0443436	-0.342094	0.217179	0.564033	0.45264	0.519107	FALSE	0.0524836	0.0777634	0.304838	0.504644	0.477467	0.696189
ENSG00000229671.3	LINC01150	0	0.00979792	0.01075	-0.41242	0.382685	1.23396	0.266638	0.339132	FALSE	0.00857418	0.0186595	0.291295	0.504623	0.477476
ENSG00000197417.7	SHPK	1	0.0140845	0.0144922	-0.395329	0.33925	0.0371675	0.847124	0.857121	FALSE	0.0155568	0.0131601	0.331902	0.504516	0.477523	0.696191
ENSG00000164125.15	GASK1B	169	0.428047	0.379523	2.44685	0.100843	1085.89	3.85644e-238	1.72412e-236	FALSE	1.55183	-0.0170936	0.143581	0.504464	0.477545	0.696191
ENSG00000205309.14	NT5M	58	0.202082	0.21192	-0.86535	0.135421	70.6377	4.29234e-17	2.15002e-16	TRUE	0.0799797	-0.00608623	0.286279	0.504336	0.477601	0.696216
ENSG00000285967.1	NIPBL-DT	44	0.167177	0.178679	-0.811359	0.137209	66.6604	3.22551e-16	1.56125e-15	TRUE	0.0601291	0.0851292	0.29438	0.504212	0.477655	0.696238
ENSG00000267127.7	AC090360.1	1	0.0122474	0.0125278	-0.412761	0.349154	1.1573	0.282027	0.354795	FALSE	0.00873222	0.0107849	0.30801	0.504159	0.477678
ENSG00000132874.14	SLC14A2	8	0.0361298	0.0364719	-0.482237	0.243634	10.8177	0.00100532	0.00225295	FALSE	0.0132095	0.0134393	0.331923	0.504101	0.477704	0.696252
ENSG00000255517.6	AP002748.4	23	0.0912431	0.0873325	-0.0753098	0.171495	17.357	3.09756e-05	8.27579e-05	TRUE	0.155184	0.124563	0.23816	0.503979	0.477757	0.696273
ENSG00000135763.10	URB2	9	0.0465401	0.0411994	-0.29057	0.208534	3.95745	0.0466643	0.0750917	FALSE	0.0653451	0.0199825	0.259829	0.503669	0.477892	0.696336
ENSG00000258028.3	AL135878.1	0	0.011635	0.00881897	-0.339699	0.335211	7.00054	0.00814853	0.0156855	FALSE	0.0231526	0.0155155	0.316461	0.503638	0.477906	0.696336
ENSG00000279453.1	Z99129.4	27	0.120637	0.126919	-0.296464	0.153341	0.451386	0.501677	0.562527	FALSE	0.148782	0.142597	0.23703	0.503579	0.477932	0.696336
ENSG00000176225.13	RTTN	75	0.276179	0.304639	-0.162478	0.136349	2.01934	0.155307	0.214325	FALSE	0.354247	0.169741	0.219618	0.503453	0.477987	0.696336
ENSG00000082146.13	STRADB	236	0.607471	0.597197	0.0452392	0.104841	0.625142	0.429143	0.497315	FALSE	0.712294	-0.024328	0.16543	0.503388	0.478015	0.696336
ENSG00000188786.10	MTF1	80	0.268218	0.266707	-0.249764	0.131423	0.364183	0.546192	0.601568	FALSE	0.285317	0.0273848	0.200289	0.503347	0.478033	0.696336
ENSG00000115474.6	KCNJ13	1	0.00673607	0.00613844	-0.386595	0.557557	0.115922	0.733501	0.758703	FALSE	0.00807218	0.010557	0.306203	0.503266	0.478069
ENSG00000160161.9	CILP2	2	0.0104103	0.00986772	-0.359681	0.445321	2.73941	0.0979007	0.14309	FALSE	0.0261857	0.0173486	0.329836	0.502988	0.47819	0.696509
ENSG00000133740.11	E2F5	40	0.167789	0.18374	-0.694942	0.136179	39.3619	3.52108e-10	1.3155e-09	TRUE	0.0856586	0.103394	0.239113	0.502804	0.478271	0.69653
ENSG00000204160.12	ZDHHC18	39	0.166565	0.180841	-0.817494	0.140803	67.9109	1.7105e-16	8.37048e-16	TRUE	0.0493524	0.0513817	0.278175	0.502776	0.478283	0.69653
ENSG00000189319.14	FAM53B	2	0.0306185	0.0308439	-0.397458	0.208547	0.191709	0.661498	0.698783	FALSE	0.0376332	0.0187466	0.311037	0.502623	0.47835	0.696561
ENSG00000228812.7	LAMA5-AS1	1	0.00734844	0.00636554	-0.320823	0.477707	21.9806	2.75425e-06	8.06194e-06	TRUE	0.0273647	0.0123414	0.331874	0.502551	0.478381	0.696561
ENSG00000152439.12	ZNF773	1	0.00796081	0.00941305	-0.393402	0.498439	0.111479	0.738466	0.762837	FALSE	0.0100278	0.0110617	0.310107	0.502548	0.478383
ENSG00000266783.1	AP005136.3	1	0.00734844	0.00675707	-0.36436	0.501973	2.16969	0.140754	0.196687	FALSE	0.0131982	0.0108187	0.325052	0.502325	0.47848	0.696628
ENSG00000173545.5	ZNF622	114	0.330067	0.309122	-0.282863	0.134352	2.57293	0.108706	0.156916	FALSE	0.32982	0.0452341	0.200978	0.502268	0.478505	0.696628
ENSG00000158428.4	CATIP	0	0.00306185	0.00246243	-0.368374	0.824757	1.78998	0.180928	0.244414	FALSE	0.00815937	0.0182268	0.28907	0.501626	0.478786
ENSG00000058453.17	CROCC	114	0.358236	0.369964	-0.583146	0.130396	19.7633	8.76478e-06	2.4663e-05	TRUE	0.280478	0.145165	0.207441	0.501531	0.478828	0.697042
ENSG00000268744.1	AC008758.4	2	0.0146969	0.0122978	-0.421023	0.364515	2.50044	0.113815	0.163415	FALSE	0.0071879	0.0101889	0.303128	0.501524	0.478831
ENSG00000125952.19	MAX	394	0.915493	0.919613	-0.119863	0.0896015	1.97364	0.160062	0.219939	FALSE	0.975626	0.0662853	0.147632	0.501276	0.47894	0.697131
ENSG00000086102.19	NFX1	198	0.51684	0.539378	-0.0827809	0.11229	1.16923	0.279559	0.352281	FALSE	0.599659	0.187944	0.171916	0.501214	0.478967	0.697131
ENSG00000204348.10	DXO	33	0.141457	0.151716	-0.294422	0.145623	0.798067	0.371672	0.443693	FALSE	0.160672	0.14423	0.216568	0.501055	0.479037	0.697177
ENSG00000272170.1	AL355385.1	0	0.00428659	0.00390723	-0.373699	0.641048	1.37847	0.240363	0.311102	FALSE	0.00838349	0.0106223	0.306729	0.500958	0.47908
ENSG00000126467.11	TSKS	0	0.00979792	0.0100873	-0.40244	0.37939	0.283823	0.594206	0.642339	FALSE	0.0103076	0.0112909	0.311764	0.500692	0.479196
ENSG00000124882.4	EREG	24	0.0771586	0.0675172	0.374972	0.309231	124.566	6.3334e-29	4.40987e-28	FALSE	0.27199	-0.0466308	0.327638	0.500557	0.479255	0.697314
ENSG00000155008.14	APOOL	603	1.39314	1.45153	-0.706042	0.0923123	61.757	3.88562e-15	1.81349e-14	TRUE	1.12642	0.109685	0.149701	0.500524	0.47927	0.697314
ENSG00000273734.1	AC005258.1	16	0.0796081	0.0864242	-0.187242	0.167304	8.62351	0.00331852	0.0068546	FALSE	0.134444	0.00564042	0.227893	0.500471	0.479293	0.697314
ENSG00000140297.13	GCNT3	0	0.016534	0.0173428	-0.368313	0.267568	0.694852	0.404519	0.475341	FALSE	0.0212314	0.0546638	0.321594	0.500466	0.479296	0.697314
ENSG00000118640.11	VAMP8	5	0.0263319	0.0187617	-0.31801	0.289254	6.51886	0.0106736	0.0201251	FALSE	0.0441131	0.00885128	0.313997	0.500375	0.479335	0.697314
ENSG00000285437.1	POLR2J3	94	0.306185	0.303402	-0.327279	0.127132	2.80188	0.0941541	0.138093	FALSE	0.29752	0.0370572	0.216019	0.500309	0.479365	0.697314
ENSG00000167608.11	TMC4	3	0.0189835	0.0236391	-0.424217	0.317807	3.03762	0.0813554	0.121285	FALSE	0.0132697	0.0318277	0.316911	0.500005	0.479498	0.697403
ENSG00000165105.10	RASEF	7	0.0557257	0.0650866	-0.463108	0.178932	7.69753	0.00552966	0.0109897	FALSE	0.0423678	0.00700154	0.310117	0.499993	0.479503	0.697403
ENSG00000213981.8	AC007277.1	0	0.00673607	0.00727886	-0.397054	0.458985	0.149555	0.698961	0.73042	FALSE	0.00674066	0.0173157	0.284142	0.499961	0.479517
ENSG00000260144.1	AC100827.2	1	0.0153092	0.0190708	-0.399	0.325101	0.791155	0.373751	0.445687	FALSE	0.0176513	0.0381203	0.331771	0.499721	0.479623	0.697441
ENSG00000267811.1	AP001160.2	4	0.0226577	0.02196	-0.332751	0.304807	2.70681	0.0999205	0.14567	FALSE	0.0365049	0.00518565	0.330569	0.499702	0.479631	0.697441
ENSG00000185818.7	NAT8L	16	0.0753215	0.069823	-0.503966	0.173249	10.6234	0.00111664	0.0024834	FALSE	0.0516339	0.0168748	0.326415	0.499556	0.479695	0.697441
ENSG00000196814.15	MVB12B	273	0.67177	0.688972	-1.05753	0.114065	95.5091	1.47211e-22	8.72868e-22	TRUE	0.45414	0.0159012	0.204187	0.499548	0.479699	0.697441
ENSG00000145075.13	CCDC39	1	0.0214329	0.0321786	-0.38122	0.254033	4.60902	0.0318042	0.0536846	FALSE	0.0324832	0.0510206	0.312398	0.499491	0.479724	0.697441
ENSG00000197021.9	CXorf40B	70	0.248622	0.230469	0.188702	0.126082	21.617	3.32888e-06	9.68019e-06	FALSE	0.376365	0.167807	0.199431	0.499217	0.479844	0.69756
ENSG00000176624.11	MEX3C	107	0.331292	0.320669	0.209912	0.122698	13.7413	0.000209795	0.000511865	FALSE	0.465834	0.144131	0.184917	0.498868	0.479998	0.697683
ENSG00000166224.16	SGPL1	401	0.925903	0.961659	0.205161	0.0879828	6.16048	0.0130636	0.0241719	FALSE	1.20358	-0.0713564	0.130564	0.498813	0.480022	0.697683
ENSG00000075415.12	SLC25A3	1070	4.51806	4.09483	1.41951	0.0518238	796.696	2.8215e-175	9.06807e-174	FALSE	9.02182	0.0411881	0.071216	0.498759	0.480046	0.697683
ENSG00000196724.12	ZNF418	14	0.0838947	0.0894636	-0.526824	0.152575	15.2392	9.47177e-05	0.000240201	TRUE	0.0490227	0.0874911	0.263563	0.498639	0.480099	0.697704
ENSG00000277476.1	AC005332.5	7	0.0489896	0.0542572	-0.514484	0.182032	17.917	2.30756e-05	6.24294e-05	TRUE	0.0184721	0.016712	0.328472	0.498382	0.480212	0.697807
ENSG00000128534.8	LSM8	237	0.591549	0.547262	1.41086	0.0961148	256.86	8.29664e-58	9.50314e-57	FALSE	1.28933	0.108824	0.134416	0.498301	0.480248	0.697807
ENSG00000119139.20	TJP2	3	0.0342927	0.0357623	-0.440448	0.238209	3.90512	0.0481393	0.0771772	FALSE	0.0227961	0.0494126	0.329211	0.498102	0.480335	0.697878
ENSG00000180712.4	LINC02363	1	0.00673607	0.00615185	-0.385823	0.560098	0.246015	0.619895	0.664187	FALSE	0.0123766	0.0115362	0.313458	0.497937	0.480408	0.697927
ENSG00000137992.14	DBT	113	0.328843	0.305925	0.471762	0.121637	42.5142	7.01691e-11	2.71188e-10	FALSE	0.541506	-0.00257084	0.181479	0.49776	0.480486	0.697963
ENSG00000223685.6	LINC00571	66	0.218004	0.212708	0.726182	0.133005	121.585	2.84583e-28	1.95599e-27	FALSE	0.528133	0.192301	0.198257	0.497704	0.480511	0.697963
ENSG00000176092.15	CRYBG2	100	0.331292	0.333235	-0.0625382	0.117631	0.77831	0.377658	0.449587	FALSE	0.390294	0.0484876	0.189392	0.49755	0.480579	0.697983
ENSG00000145685.14	LHFPL2	214	0.580527	0.516367	2.55296	0.096959	980.598	2.9617e-215	1.18904e-213	FALSE	1.91134	-0.0184886	0.134785	0.497497	0.480602	0.697983
ENSG00000108349.17	CASC3	408	0.976118	1.01437	-0.700681	0.101823	51.6038	6.79089e-13	2.89584e-12	TRUE	0.793959	-0.0633465	0.167468	0.497248	0.480712	0.698086
ENSG00000099785.10	MARCHF2	228	0.606246	0.580072	-0.0462996	0.107744	0.872895	0.350155	0.422471	FALSE	0.706703	-0.0469333	0.173382	0.49702	0.480812	0.698176
ENSG00000255508.7	AP002990.1	8	0.0361298	0.0355628	-0.154629	0.217028	35.9315	2.04375e-09	7.36069e-09	TRUE	0.104406	0.00599292	0.260031	0.496775	0.480921	0.698235
ENSG00000272163.1	AF106564.1	28	0.123086	0.134782	-0.777658	0.144199	75.3957	3.85238e-18	2.0006e-17	TRUE	0.0254525	0.011889	0.330622	0.496742	0.480935	0.698235
ENSG00000198715.13	GLMP	14	0.0716473	0.0629086	0.218242	0.150428	134.855	3.55108e-31	2.5866e-30	FALSE	0.234599	0.152242	0.216248	0.496605	0.480996	0.698235
ENSG00000101890.4	GUCY2F	0	0.00918555	0.0103404	-0.391901	0.40163	0.0806858	0.77637	0.79576	FALSE	0.0116182	0.0287548	0.322331	0.496559	0.481016
ENSG00000177138.16	FAM9B	0	0.0195958	0.0202252	-0.418	0.250984	1.44038	0.230077	0.300052	FALSE	0.0166766	0.0132206	0.331947	0.496492	0.481045	0.698235
ENSG00000241399.7	CD302	10	0.0440906	0.0372732	0.0279421	0.17903	110.683	6.94381e-26	4.47655e-25	FALSE	0.151702	-0.0209639	0.23781	0.496487	0.481048	0.698235
ENSG00000127527.14	EPS15L1	461	1.07165	1.09252	0.154782	0.0838121	3.46532	0.0626683	0.0970295	FALSE	1.30716	0.0453576	0.134485	0.496342	0.481112	0.698272
ENSG00000126453.9	BCL2L12	11	0.061237	0.0510779	0.191328	0.145391	157.33	4.33514e-36	3.49138e-35	FALSE	0.197561	0.0193327	0.206903	0.496171	0.481187	0.698287
ENSG00000250326.2	AC104596.1	24	0.103491	0.114032	-0.538705	0.167132	14.4303	0.00014544	0.0003615	TRUE	0.0763405	0.075522	0.279118	0.496054	0.481239	0.698287
ENSG00000167767.14	KRT80	3	0.0140845	0.0115055	-0.298456	0.350974	13.7401	0.000209926	0.000512133	TRUE	0.0305739	0.0545374	0.323963	0.496054	0.481239	0.698287
ENSG00000284196.3	AL158064.1	5	0.0373546	0.0375882	-0.525279	0.199758	24.6414	6.90519e-07	2.11265e-06	TRUE	0.00743513	0.0180181	0.287971	0.495956	0.481282
ENSG00000223653.6	AL078459.1	3	0.0312309	0.028999	-0.375708	0.222227	0.260122	0.610036	0.655966	FALSE	0.0330468	0.0657508	0.314334	0.495797	0.481353	0.698395
ENSG00000170624.13	SGCD	533	1.79914	1.93905	-3.08273	0.135488	517.484	1.49231e-114	3.0806e-113	TRUE	0.250039	0.0425455	0.231462	0.495623	0.48143	0.698451
ENSG00000215866.8	LINC01356	5	0.0287814	0.0242058	-0.373561	0.261033	0.695115	0.40443	0.47526	FALSE	0.026642	0.0375189	0.317505	0.495437	0.481512	0.698513
ENSG00000144115.16	THNSL2	18	0.0949173	0.0882154	0.101405	0.146805	53.5904	2.46959e-13	1.07448e-12	FALSE	0.201023	0.070158	0.215123	0.495043	0.481686	0.69871
ENSG00000237693.4	IRGM	1	0.00489896	0.00477474	-0.367182	0.63268	1.81527	0.177878	0.240835	FALSE	0.00852786	0.0205894	0.295539	0.494984	0.481712
ENSG00000273474.1	AL157392.4	0	0.00979792	0.00978571	-0.402947	0.38484	0.227915	0.633074	0.675564	FALSE	0.0119811	0.0114785	0.313067	0.494951	0.481727
ENSG00000204815.10	TTC25	41	0.142682	0.150554	-0.710443	0.163897	40.3622	2.10978e-10	7.9779e-10	TRUE	0.0564594	0.0217455	0.287382	0.494703	0.481837	0.698872
ENSG00000231982.1	AC112907.2	4	0.0367422	0.0398781	-0.510274	0.191829	20.827	5.02687e-06	1.44291e-05	TRUE	0.00886972	0.0107582	0.307802	0.494628	0.48187
ENSG00000165609.13	NUDT5	98	0.305573	0.295797	0.400221	0.126407	35.0211	3.26156e-09	1.15902e-08	FALSE	0.531494	0.183634	0.182515	0.49437	0.481985	0.698934
ENSG00000153930.12	ANKFN1	35	0.150031	0.153677	-0.339669	0.167326	0.486753	0.485379	0.54768	FALSE	0.156101	0.0128626	0.217183	0.494304	0.482014	0.698934
ENSG00000147174.11	GCNA	13	0.0655236	0.0638489	-0.242311	0.186173	5.37409	0.020438	0.0362336	FALSE	0.107679	-0.00144649	0.262756	0.49429	0.48202	0.698934
ENSG00000265972.5	TXNIP	155	0.423148	0.390435	2.00474	0.117442	499.695	1.10765e-110	2.2253e-109	FALSE	1.30085	-0.092603	0.165576	0.494232	0.482046	0.698934
ENSG00000278254.4	AC004852.2	0	0.00734844	0.00535495	-0.37383	0.47655	1.55954	0.211733	0.27942	FALSE	0.00911851	0.0156142	0.326294	0.494131	0.48209
ENSG00000205208.5	C4orf46	33	0.153705	0.156956	-0.482498	0.14493	8.09287	0.00444398	0.0089845	FALSE	0.12069	0.0197839	0.22747	0.494121	0.482095	0.698934
ENSG00000179361.17	ARID3B	235	0.574403	0.615857	-2.0586	0.117242	428.43	3.56899e-95	6.32824e-94	TRUE	0.0665664	0.0948148	0.255619	0.494079	0.482113	0.698934
ENSG00000123453.18	SARDH	1	0.00551133	0.00458662	-0.377839	0.622755	0.506426	0.47669	0.54016	FALSE	0.00711229	0.0101671	0.302939	0.493992	0.482152
ENSG00000100429.18	HDAC10	43	0.175138	0.167874	-0.373627	0.137053	1.94571	0.16305	0.223328	FALSE	0.19691	0.047314	0.223981	0.49395	0.48217	0.69896
ENSG00000261475.3	LINC02190	0	0.00796081	0.0101039	-0.386234	0.431988	0.466759	0.494482	0.556226	FALSE	0.00820904	0.0271956	0.318634	0.493935	0.482177
ENSG00000177854.8	TMEM187	9	0.0538885	0.0524806	-0.307974	0.1931	1.43771	0.230511	0.30044	FALSE	0.0724962	0.106098	0.260583	0.493738	0.482265	0.698972
ENSG00000278133.1	AC135050.6	2	0.0195958	0.0184313	-0.407233	0.279543	0.718906	0.396503	0.467707	FALSE	0.0169953	0.0432131	0.330803	0.493725	0.48227	0.698972
ENSG00000241959.3	RN7SL76P	1	0.00551133	0.00536429	-0.379025	0.631279	0.534325	0.464794	0.530033	FALSE	0.0101127	0.00808417	0.281489	0.493651	0.482303
ENSG00000188690.15	UROS	624	1.51378	1.42816	0.531851	0.0723037	57.2178	3.90117e-14	1.74966e-13	FALSE	2.19566	-0.0695025	0.115546	0.493632	0.482312	0.698972
ENSG00000234474.3	MIR3663HG	0	0.00367422	0.00243599	-0.359639	0.714131	5.05244	0.0245913	0.0428003	FALSE	0.00866593	0.0270998	0.318387	0.493613	0.48232
ENSG00000138798.12	EGF	17	0.0618494	0.0496829	0.149813	0.19132	111.596	4.38145e-26	2.84681e-25	FALSE	0.184803	0.132561	0.258751	0.493581	0.482334	0.698972
ENSG00000166902.5	MRPL16	65	0.215554	0.195388	0.153236	0.142023	20.775	5.16516e-06	1.48101e-05	FALSE	0.329058	0.0496694	0.209523	0.493036	0.482576	0.699266
ENSG00000080189.15	SLC35C2	107	0.342315	0.310742	0.984758	0.111705	151.214	9.40869e-35	7.39149e-34	FALSE	0.720327	0.123005	0.161699	0.492671	0.482738	0.699422
ENSG00000229153.5	EPHA1-AS1	2	0.0361298	0.0366239	-0.411123	0.191923	1.09134	0.296175	0.369025	FALSE	0.0366755	0.067943	0.300762	0.492586	0.482776	0.699422
ENSG00000106004.5	HOXA5	0	0.00428659	0.00537168	-0.383185	0.620434	0.331837	0.56458	0.617373	FALSE	0.00704638	0.0174455	0.284865	0.492553	0.482791
ENSG00000260160.1	AC011468.1	1	0.0226577	0.0222532	-0.411886	0.24318	1.16338	0.280766	0.353505	FALSE	0.0162175	0.0174755	0.329507	0.492516	0.482807	0.699422
ENSG00000279278.1	AC245060.6	10	0.049602	0.0588173	-0.554156	0.201331	29.5923	5.33167e-08	1.76482e-07	TRUE	0.0124382	0.0290835	0.323031	0.492443	0.48284	0.699422
ENSG00000239467.6	AC007405.4	55	0.203919	0.190926	-0.209104	0.135747	1.17982	0.277393	0.350305	FALSE	0.235325	0.158307	0.209442	0.492269	0.482917	0.699424
ENSG00000163714.17	U2SURP	466	1.02205	1.04144	-0.272044	0.0868427	11.0895	0.000868177	0.00196374	FALSE	1.00553	0.0251828	0.142176	0.492235	0.482932	0.699424
ENSG00000214381.6	LINC00488	0	0.00428659	0.0039478	-0.37358	0.644192	1.29502	0.255124	0.327069	FALSE	0.00832247	0.0106002	0.306551	0.492145	0.482972
ENSG00000270111.3	CELF2-DT	0	0.0110227	0.0120041	-0.416132	0.338928	2.04064	0.153145	0.211767	FALSE	0.00704127	0.017954	0.287629	0.492063	0.483008
ENSG00000271870.1	AC024060.2	6	0.0502143	0.0463394	-0.367559	0.193405	0.28838	0.59126	0.640221	FALSE	0.0506507	0.0813393	0.274057	0.492053	0.483013	0.699424
ENSG00000104957.14	CCDC130	90	0.309247	0.313665	0.0972383	0.123264	7.23664	0.00714305	0.0139039	FALSE	0.427435	-0.0298792	0.19231	0.492023	0.483026	0.699424
ENSG00000164305.19	CASP3	157	0.499694	0.457534	-0.505394	0.145086	12.6282	0.000379966	0.000899361	TRUE	0.411496	0.119282	0.210839	0.491969	0.48305	0.699424
ENSG00000116774.12	OLFML3	22	0.0900184	0.0800252	0.421883	0.148339	193.061	6.82733e-44	6.36546e-43	FALSE	0.307728	-0.0150586	0.215699	0.491914	0.483075	0.699424
ENSG00000119397.16	CNTRL	61	0.197795	0.215255	-0.787082	0.154554	45.147	1.82783e-11	7.27377e-11	TRUE	0.107746	0.0918386	0.243589	0.491705	0.483168	0.699482
ENSG00000120738.8	EGR1	449	1.35946	1.29228	1.51468	0.118554	177.823	1.44785e-40	1.26538e-39	FALSE	2.90869	0.120817	0.165762	0.491627	0.483202	0.699482
ENSG00000104941.8	RSPH6A	1	0.016534	0.0217641	-0.430649	0.323763	4.90588	0.0267653	0.0460731	FALSE	0.00914354	0.0109291	0.309116	0.491552	0.483236
ENSG00000163406.11	SLC15A2	4	0.00918555	0.00972461	-0.327288	0.521433	10.0567	0.00151791	0.0033102	FALSE	0.0291329	0.0109148	0.330863	0.491502	0.483258	0.699482
ENSG00000148331.12	ASB6	34	0.164727	0.165909	-0.334827	0.131109	0.712493	0.398617	0.46967	FALSE	0.176529	0.159125	0.222531	0.491473	0.483271	0.699482
ENSG00000205534.6	SMG1P2	36	0.172076	0.184886	-0.349318	0.136486	2.25201	0.133441	0.187808	FALSE	0.18227	0.162167	0.210847	0.491354	0.483324	0.699502
ENSG00000233351.1	AL356124.2	0	0.00489896	0.00410377	-0.352923	0.553323	8.37274	0.00380892	0.00778914	FALSE	0.0156153	0.013342	0.332015	0.491177	0.483403	0.69956
ENSG00000211451.12	GNRHR2	1	0.0195958	0.0154614	-0.381177	0.263128	1.12087	0.289732	0.362475	FALSE	0.0202883	0.0551883	0.320543	0.491012	0.483476	0.69959
ENSG00000270574.1	AC010680.2	0	0.00551133	0.00511078	-0.38168	0.555096	0.294318	0.587467	0.637061	FALSE	0.00668391	0.010095	0.302311	0.490996	0.483483
ENSG00000264968.1	AC090844.2	0	0.00796081	0.0066844	-0.384085	0.443533	0.5183	0.471568	0.535798	FALSE	0.0134577	0.0293733	0.323625	0.490957	0.483501	0.69959
ENSG00000175087.10	PDIK1L	45	0.179424	0.189529	-0.823776	0.133776	68.2934	1.40893e-16	6.93005e-16	TRUE	0.0587659	0.0810809	0.270999	0.490826	0.483559	0.699617
ENSG00000083896.12	YTHDC1	499	1.17391	1.19259	-0.356068	0.0838594	19.566	9.71839e-06	2.72537e-05	TRUE	1.13522	0.109331	0.135177	0.490618	0.483652	0.699669
ENSG00000215704.9	CELA2B	3	0.011635	0.0117173	-0.408198	0.445023	1.00079	0.317119	0.390071	FALSE	0.00751918	0.0104601	0.305412	0.490563	0.483676
ENSG00000280752.1	LINC00850	0	0.00979792	0.0106262	-0.412598	0.378898	1.19397	0.274531	0.347312	FALSE	0.00778777	0.0179783	0.287759	0.490557	0.483679
ENSG00000109519.13	GRPEL1	33	0.153092	0.138864	-0.0771403	0.136074	10.0447	0.00152785	0.00332977	FALSE	0.215007	0.0446929	0.219793	0.490543	0.483685	0.699669
ENSG00000184408.10	KCND2	411	1.10472	1.29288	-2.8261	0.138153	451.896	2.78987e-100	5.16019e-99	TRUE	0.15747	0.147585	0.312319	0.490472	0.483717	0.699669
ENSG00000146021.15	KLHL3	50	0.213717	0.228323	-0.533687	0.132413	14.3233	0.000153947	0.000381538	TRUE	0.178102	0.14983	0.225521	0.490395	0.483751	0.699669
ENSG00000036565.15	SLC18A1	0	0.00428659	0.00456103	-0.382398	0.641102	0.234027	0.628554	0.671696	FALSE	0.00717594	0.0175347	0.285358	0.490342	0.483775
ENSG00000180875.5	GREM2	45	0.136558	0.167267	-0.892355	0.181175	97.5614	5.22125e-23	3.12598e-22	TRUE	0.0157452	0.0108211	0.325064	0.490178	0.483848	0.699753
ENSG00000162836.12	ACP6	11	0.0520514	0.0480705	-0.171004	0.200197	18.5205	1.68087e-05	4.61298e-05	TRUE	0.112442	0.104272	0.28124	0.489982	0.483936	0.699824
ENSG00000100418.8	DESI1	255	0.655236	0.629796	1.15335	0.0965475	159.937	1.16782e-36	9.49763e-36	FALSE	1.27886	-0.0751702	0.140495	0.489849	0.483995	0.699834
ENSG00000261787.2	TCF24	0	0.00489896	0.00420207	-0.385215	0.614921	0.278892	0.597428	0.645064	FALSE	0.00799169	0.0181737	0.288792	0.489757	0.484036
ENSG00000240204.3	SMKR1	38	0.171464	0.176144	-0.929081	0.127873	112.753	2.4446e-26	1.59744e-25	TRUE	0.0382686	0.0685149	0.298855	0.489669	0.484075	0.699834
ENSG00000137807.15	KIF23	2	0.0177587	0.0139658	-0.267948	0.309978	21.0952	4.37023e-06	1.26091e-05	TRUE	0.0494496	0.00244171	0.312209	0.489665	0.484077	0.699834
ENSG00000128683.14	GAD1	8	0.0416412	0.0378821	-0.246651	0.272462	8.50033	0.00355082	0.00729615	FALSE	0.0850707	0.0960956	0.280733	0.489617	0.484098	0.699834
ENSG00000144847.12	IGSF11	76	0.19902	0.227671	-0.90982	0.186582	57.493	3.39179e-14	1.52434e-13	TRUE	0.0728915	0.097033	0.289219	0.489482	0.484159	0.699837
ENSG00000166377.20	ATP9B	226	0.609308	0.655477	-0.452693	0.111039	20.4799	6.02614e-06	1.72028e-05	TRUE	0.59714	0.0614606	0.182348	0.489436	0.484179	0.699837
ENSG00000230972.1	AP001116.1	1	0.00796081	0.00661585	-0.401901	0.488055	0.578609	0.446858	0.513924	FALSE	0.00502363	0.0154151	0.272741	0.489216	0.484277
ENSG00000157870.16	PRXL2B	48	0.205756	0.209899	-0.776243	0.127835	52.2391	4.91378e-13	2.10812e-12	TRUE	0.101317	0.00110545	0.239356	0.48913	0.484316	0.699979
ENSG00000134326.11	CMPK2	1	0.0232701	0.0204079	-0.388783	0.238657	0.492252	0.482924	0.545679	FALSE	0.0258695	0.0157835	0.31395	0.488897	0.48442	0.700073
ENSG00000228606.3	AL139011.1	1	0.00489896	0.00693487	-0.376074	0.643705	0.902356	0.342151	0.414406	FALSE	0.00874473	0.0108125	0.308224	0.488881	0.484427
ENSG00000286433.1	AL020997.4	1	0.0061237	0.00541155	-0.383148	0.585962	0.324362	0.568998	0.621017	FALSE	0.00888483	0.0107975	0.308108	0.488668	0.484522
ENSG00000113716.13	HMGXB3	30	0.130435	0.135193	-0.120841	0.154652	6.72003	0.00953358	0.0181465	FALSE	0.196571	0.161482	0.230637	0.488631	0.484539	0.700188
ENSG00000152518.8	ZFP36L2	101	0.262094	0.223151	1.79126	0.125905	625.377	5.06041e-138	1.27885e-136	FALSE	0.911336	-0.0643503	0.185387	0.48851	0.484593	0.70021
ENSG00000113924.12	HGD	0	0.0061237	0.00563715	-0.390869	0.538722	0.00705622	0.933055	0.935081	FALSE	0.00604495	0.0165134	0.279522	0.488421	0.484633
ENSG00000271380.1	AL451085.3	4	0.0195958	0.0194244	-0.417471	0.324286	1.3773	0.240561	0.311275	FALSE	0.0139538	0.0130962	0.331848	0.488241	0.484713	0.700297
ENSG00000113504.21	SLC12A7	9	0.0557257	0.063126	-0.185402	0.176596	16.3516	5.26118e-05	0.000137383	TRUE	0.119405	0.0924291	0.242254	0.488201	0.484731	0.700297
ENSG00000269972.1	AC004542.1	0	0.0061237	0.00687776	-0.385619	0.493369	0.298661	0.584723	0.634746	FALSE	0.00859316	0.0107673	0.307873	0.488055	0.484796
ENSG00000109606.13	DHX15	477	1.07716	1.10635	-0.358548	0.0877346	18.4858	1.71176e-05	4.68864e-05	TRUE	1.06335	-0.0689505	0.143706	0.488051	0.484798	0.700337
ENSG00000138075.13	ABCG5	6	0.0177587	0.016186	-0.417383	0.427897	0.908029	0.340638	0.412844	FALSE	0.0192232	0.0166186	0.329107	0.487874	0.484877	0.700382
ENSG00000064787.13	BCAS1	1	0.0122474	0.0131669	-0.369635	0.363873	0.835689	0.360633	0.433055	FALSE	0.0175618	0.0150755	0.331917	0.487807	0.484907	0.700382
ENSG00000253474.2	AC044893.1	1	0.0122474	0.0115378	-0.40238	0.380912	0.265047	0.606674	0.653052	FALSE	0.0113522	0.028427	0.321605	0.487773	0.484922
ENSG00000144152.13	FBLN7	6	0.0214329	0.0288968	-0.423429	0.402123	2.85808	0.0909162	0.133909	FALSE	0.0195205	0.0111112	0.326464	0.487491	0.485049	0.700531
ENSG00000198105.14	ZNF248	40	0.139008	0.129724	0.224863	0.150047	52.8807	3.54435e-13	1.53072e-12	FALSE	0.296271	-0.0144483	0.214367	0.487293	0.485137	0.700602
ENSG00000079134.12	THOC1	106	0.327006	0.322354	-0.426949	0.12966	7.50562	0.00615069	0.0121296	FALSE	0.296105	0.177836	0.199665	0.487095	0.485226	0.700666
ENSG00000084463.8	WBP11	107	0.31537	0.306798	-0.519431	0.138778	11.9192	0.000555591	0.00128863	FALSE	0.259255	0.148615	0.202345	0.487009	0.485264	0.700666
ENSG00000215878.3	MARCKSL1P2	1	0.00918555	0.00928755	-0.399674	0.435967	0.238007	0.625649	0.669188	FALSE	0.00783603	0.0106539	0.306981	0.486805	0.485356
ENSG00000174059.16	CD34	0	0.00673607	0.00791816	-0.362665	0.438732	3.80909	0.0509751	0.0810685	FALSE	0.0156059	0.0134314	0.332049	0.486796	0.48536	0.700666
ENSG00000147677.11	EIF3H	865	2.54195	2.38485	1.12879	0.0555838	423.587	4.0431e-94	7.07484e-93	FALSE	4.58364	0.0335437	0.0819686	0.486792	0.485362	0.700666
ENSG00000102796.11	DHRS12	16	0.0924679	0.0831209	-0.0244756	0.145623	29.8656	4.63063e-08	1.54021e-07	TRUE	0.17278	0.0180756	0.214338	0.486726	0.485392	0.700666
ENSG00000258670.1	AL049874.3	0	0.00857318	0.00749684	-0.368287	0.443185	2.23242	0.135142	0.189826	FALSE	0.0180737	0.0133654	0.332026	0.486672	0.485416	0.700666
ENSG00000250615.1	AC008581.1	2	0.0238824	0.0193009	-0.283528	0.234009	12.7455	0.000356868	0.000847782	TRUE	0.0497283	0.0156338	0.283554	0.48647	0.485506	0.70074
ENSG00000281903.2	LINC02246	0	0.0122474	0.00980422	-0.313675	0.320418	15.5123	8.19705e-05	0.000209267	TRUE	0.0354326	0.0117732	0.301461	0.486268	0.485597	0.700815
ENSG00000116663.11	FBXO6	17	0.0851194	0.0789828	-0.247525	0.16654	3.44932	0.0632779	0.0977842	FALSE	0.120896	-0.0061951	0.243789	0.48598	0.485726	0.700945
ENSG00000286423.1	AC004817.5	0	0.00857318	0.0107338	-0.389105	0.409566	0.427484	0.513226	0.573068	FALSE	0.0115092	0.0288885	0.322619	0.485772	0.485819
ENSG00000128228.5	SDF2L1	199	0.4703	0.430053	1.59518	0.102081	341.801	2.58622e-76	3.80454e-75	FALSE	1.20861	0.0937326	0.141665	0.485646	0.485876	0.701039
ENSG00000178921.14	PFAS	23	0.0924679	0.0792361	-0.333843	0.169634	1.46522	0.226101	0.295673	FALSE	0.0923162	0.0540115	0.250739	0.485606	0.485894	0.701039
ENSG00000100592.15	DAAM1	1313	5.42621	5.79506	-1.77011	0.0597817	929.912	3.08573e-204	1.17219e-202	TRUE	2.47837	-0.0721037	0.120262	0.485543	0.485922	0.701039
ENSG00000139197.10	PEX5	41	0.190447	0.180142	-0.460783	0.131368	7.66881	0.00561835	0.0111568	FALSE	0.163362	0.125034	0.223447	0.485466	0.485957	0.701039
ENSG00000100211.10	CBY1	112	0.371096	0.35858	0.152615	0.119136	8.0125	0.00464556	0.00936446	FALSE	0.489769	0.0273427	0.187601	0.485399	0.485987	0.701039
ENSG00000226067.7	LINC00623	81	0.309247	0.312175	-0.975487	0.117818	89.8491	2.57033e-21	1.46995e-20	TRUE	0.156852	0.125367	0.218764	0.485134	0.486106	0.701118
ENSG00000067248.10	DHX29	187	0.518677	0.512746	0.282051	0.109318	10.55	0.00116187	0.0025773	FALSE	0.692402	-0.0136806	0.171898	0.485105	0.486119	0.701118
ENSG00000065029.15	ZNF76	107	0.348438	0.347402	-0.22593	0.123728	0.72553	0.394336	0.465563	FALSE	0.380576	0.20297	0.191688	0.484994	0.486169	0.701133
ENSG00000224043.8	CCNT2-AS1	7	0.0434783	0.0398872	-0.226926	0.188665	12.8566	0.000336286	0.000801663	TRUE	0.0822738	0.0941044	0.265088	0.484894	0.486214	0.701141
ENSG00000243775.2	OSTCP1	0	0.00979792	0.0116303	-0.411514	0.374397	1.63766	0.200647	0.267096	FALSE	0.00569706	0.0161829	0.277538	0.484555	0.486367
ENSG00000116791.14	CRYZ	62	0.192897	0.160012	0.932803	0.125872	240.188	3.57771e-54	3.89894e-53	FALSE	0.516271	0.0412171	0.187062	0.484432	0.486422	0.701283
ENSG00000156172.6	C8orf37	1	0.0140845	0.013743	-0.35055	0.316087	2.37685	0.123145	0.175209	FALSE	0.0200195	0.0454539	0.325864	0.484421	0.486426	0.701283
ENSG00000005844.17	ITGAL	0	0.0183711	0.022391	-0.411922	0.257618	1.88704	0.169536	0.231118	FALSE	0.0154809	0.0380231	0.331736	0.484373	0.486448	0.701283
ENSG00000141425.18	RPRD1A	516	1.16595	1.22027	-0.427884	0.0828029	30.7328	2.96115e-08	9.95397e-08	TRUE	1.15128	0.0544504	0.144259	0.484328	0.486468	0.701283
ENSG00000230267.7	HERC2P4	4	0.0581751	0.0532104	-0.500734	0.288041	8.03226	0.00459515	0.00926984	FALSE	0.0290151	0.0668453	0.299042	0.484037	0.4866	0.701416
ENSG00000213269.2	AC004386.1	0	0.00489896	0.00377754	-0.368901	0.595661	2.32366	0.127419	0.180456	FALSE	0.00873813	0.0270197	0.318178	0.483956	0.486636
ENSG00000223501.9	VPS52	38	0.134109	0.144992	-0.390447	0.168457	2.09941	0.147356	0.204777	FALSE	0.136683	-0.000143702	0.219401	0.483883	0.486669	0.701431
ENSG00000167595.15	PROSER3	25	0.120024	0.117346	-0.222546	0.153996	2.1117	0.146177	0.203327	FALSE	0.173599	0.144027	0.245753	0.483839	0.486688	0.701431
ENSG00000116922.14	C1orf109	21	0.134721	0.127452	-0.220363	0.138157	2.16622	0.141073	0.197072	FALSE	0.179857	-0.00415399	0.227364	0.483736	0.486735	0.701442
ENSG00000121481.11	RNF2	435	1.06246	1.16576	-1.73186	0.108969	295.441	3.2435e-66	4.18655e-65	TRUE	0.472568	0.00314904	0.190213	0.483538	0.486824	0.701511
ENSG00000165475.15	CRYL1	36	0.139008	0.132785	0.0733883	0.150581	25.1986	5.17207e-07	1.59829e-06	FALSE	0.244722	0.00737743	0.204569	0.483457	0.486861	0.701511
ENSG00000158525.15	CPA5	0	0.00489896	0.00362264	-0.368156	0.597833	2.54241	0.110825	0.159571	FALSE	0.00937319	0.0281581	0.320643	0.483298	0.486932
ENSG00000286161.1	AC104066.5	0	0.00489896	0.00374136	-0.376749	0.625844	1.08023	0.298647	0.371521	FALSE	0.00736582	0.0102541	0.303687	0.483165	0.486992
ENSG00000269899.1	AC025857.2	0	0.00428659	0.00360486	-0.372297	0.655643	1.67048	0.196194	0.261956	FALSE	0.00903786	0.01087	0.308666	0.483123	0.487011
ENSG00000285641.1	AL358472.6	0	0.00796081	0.00670526	-0.39413	0.452707	0.252438	0.615364	0.660541	FALSE	0.00861399	0.0106865	0.307239	0.483086	0.487028
ENSG00000249096.7	LINC02362	1	0.00857318	0.00809161	-0.370397	0.461231	1.07731	0.2993	0.372195	FALSE	0.0131357	0.0108474	0.325198	0.482998	0.487067	0.701689
ENSG00000116133.13	DHCR24	437	1.12002	1.06688	0.414764	0.0923689	20.6968	5.3806e-06	1.54058e-05	FALSE	1.56388	0.121614	0.156169	0.482985	0.487073	0.701689
ENSG00000154124.4	OTULIN	43	0.16289	0.1525	0.0531392	0.141327	19.3721	1.07567e-05	3.00672e-05	FALSE	0.264857	0.00780832	0.20924	0.482922	0.487102	0.701689
ENSG00000275894.1	AL021578.1	1	0.00489896	0.00358659	-0.344846	0.585864	13.5951	0.000226776	0.000551056	TRUE	0.0151138	0.0419194	0.331164	0.482649	0.487225	0.70181
ENSG00000229051.2	LINC01788	4	0.0220453	0.0196348	-0.421427	0.29423	1.79819	0.179931	0.243217	FALSE	0.0171493	0.0131455	0.33189	0.482501	0.487292	0.70185
ENSG00000148339.12	SLC25A25	80	0.273117	0.271699	0.751682	0.134735	94.0311	3.10612e-22	1.82283e-21	FALSE	0.607464	0.183361	0.209338	0.482316	0.487375	0.701862
ENSG00000124596.17	OARD1	182	0.491733	0.540943	-0.384132	0.119959	12.728	0.000360225	0.000855419	TRUE	0.510461	0.0656111	0.190303	0.482226	0.487416	0.701862
ENSG00000133597.11	ADCK2	54	0.185548	0.180545	-0.171169	0.145796	1.23763	0.265927	0.338407	FALSE	0.223659	0.0347606	0.219068	0.482222	0.487417	0.701862
ENSG00000000419.12	DPM1	218	0.58665	0.524996	1.33641	0.0976764	230.32	5.07543e-52	5.37025e-51	FALSE	1.2063	0.057238	0.141332	0.48204	0.4875	0.701925
ENSG00000265136.1	AC124283.4	0	0.00489896	0.0061201	-0.379304	0.55127	0.996157	0.318242	0.391136	FALSE	0.00850193	0.0107314	0.307592	0.481938	0.487546
ENSG00000174109.5	C16orf91	62	0.22229	0.211468	-0.266144	0.136215	0.715787	0.397529	0.468688	FALSE	0.235337	0.0290045	0.214368	0.481883	0.487571	0.701943
ENSG00000144285.20	SCN1A	7	0.0367422	0.0467553	-0.48363	0.230618	13.3048	0.000264726	0.000638942	TRUE	0.0190158	0.00851152	0.307941	0.481838	0.487591	0.701943
ENSG00000204305.14	AGER	3	0.00857318	0.00648338	-0.365346	0.551838	1.50182	0.220392	0.289151	FALSE	0.0125478	0.0318054	0.325285	0.481507	0.487741	0.701978
ENSG00000125970.12	RALY	726	1.70851	1.69275	0.0782407	0.0706232	1.32101	0.25041	0.32204	FALSE	2.01951	0.00825316	0.110708	0.481453	0.487765	0.701978
ENSG00000110711.10	AIP	119	0.372933	0.366604	0.138822	0.124844	6.28884	0.01215	0.0226275	FALSE	0.489673	0.0332079	0.187172	0.481448	0.487767	0.701978
ENSG00000237714.1	P4HA2-AS1	3	0.0189835	0.0175697	-0.315871	0.289693	7.00729	0.00811784	0.0156327	FALSE	0.0440051	0.0556449	0.320616	0.481438	0.487772	0.701978
ENSG00000105642.15	KCNN1	24	0.0992039	0.108485	-0.748949	0.149941	84.2003	4.47099e-20	2.4784e-19	TRUE	0.0107433	0.0111619	0.31084	0.48137	0.487803
ENSG00000256422.6	LINC02552	0	0.0134721	0.00924688	-0.355	0.311939	4.15898	0.0414142	0.0676975	FALSE	0.0204698	0.021911	0.32131	0.481332	0.48782	0.701991
ENSG00000137474.22	MYO7A	1	0.00918555	0.00989004	-0.356111	0.418823	3.41198	0.0647247	0.0996991	FALSE	0.0189771	0.0174278	0.329633	0.481144	0.487905	0.702032
ENSG00000237950.2	AL357079.1	10	0.0606246	0.0686809	-0.508062	0.179524	13.7536	0.000208422	0.000508672	TRUE	0.0367106	0.0633275	0.313843	0.481095	0.487927	0.702032
ENSG00000285901.1	AC008012.1	0	0.0220453	0.0265631	-0.409236	0.231612	1.73304	0.188024	0.252691	FALSE	0.0227043	0.048066	0.328287	0.480977	0.48798	0.702051
ENSG00000249240.2	AC069368.1	9	0.0471525	0.0463325	-0.303998	0.204737	2.30466	0.128986	0.182416	FALSE	0.0736828	0.0855648	0.292172	0.480894	0.488018	0.702051
ENSG00000256469.1	AP002383.2	2	0.0128598	0.0145705	-0.389597	0.385346	0.159074	0.69001	0.722828	FALSE	0.0164723	0.013528	0.332069	0.480743	0.488086	0.702093
ENSG00000114248.9	LRRC31	3	0.0202082	0.023006	-0.446254	0.288924	6.18832	0.0128596	0.0238238	FALSE	0.00997397	0.0110612	0.310104	0.480632	0.488136
ENSG00000146839.18	ZAN	1	0.0238824	0.0244453	-0.398791	0.28849	0.15495	0.693849	0.72593	FALSE	0.0282842	0.054209	0.322463	0.480582	0.488159	0.702104
ENSG00000213523.10	SRA1	326	0.846295	0.775413	1.29767	0.0840886	252.612	6.99985e-57	7.95702e-56	FALSE	1.65026	0.0619348	0.117008	0.480553	0.488172	0.702104
ENSG00000116690.12	PRG4	2	0.0220453	0.0190713	-0.356513	0.250209	1.10909	0.29228	0.365073	FALSE	0.0248969	0.0244928	0.319454	0.480179	0.488341	0.702291
ENSG00000131686.15	CA6	1	0.00734844	0.00702664	-0.398335	0.516064	0.159357	0.689749	0.722617	FALSE	0.00766937	0.017974	0.287736	0.480157	0.488351
ENSG00000151687.14	ANKAR	16	0.0918555	0.0995191	-0.518361	0.153261	14.0623	0.000176858	0.000435443	TRUE	0.0569321	0.0105934	0.281286	0.480066	0.488392	0.702298
ENSG00000259863.1	SH3RF3-AS1	2	0.011635	0.0114644	-0.313265	0.356243	13.8079	0.000202479	0.000495023	TRUE	0.0339357	0.0102773	0.322778	0.479996	0.488424	0.702298
ENSG00000162923.16	WDR26	401	0.950398	0.947848	0.732797	0.0848971	74.2517	6.8767e-18	3.53676e-17	FALSE	1.51696	0.0918077	0.120959	0.479883	0.488475	0.702315
ENSG00000266983.1	AC011444.1	1	0.0146969	0.0122951	-0.326129	0.310047	8.09963	0.00442742	0.00895178	FALSE	0.0328751	0.0110514	0.313491	0.479778	0.488523	0.702327
ENSG00000256667.6	KLRA1P	3	0.0202082	0.0236526	-0.417525	0.293124	2.39637	0.121617	0.173322	FALSE	0.0127839	0.037753	0.331626	0.479658	0.488577	0.702349
ENSG00000189180.15	ZNF33A	386	0.929577	0.981465	-0.970159	0.102829	101.709	6.42958e-24	3.94584e-23	TRUE	0.625626	0.14191	0.166661	0.479388	0.4887	0.702469
ENSG00000158480.11	SPATA2	8	0.0471525	0.0482183	-0.381226	0.219905	0.0675905	0.794878	0.811992	FALSE	0.0582786	0.0040032	0.315826	0.47898	0.488885	0.702649
ENSG00000239697.11	TNFSF12	48	0.141457	0.119656	0.840536	0.135591	285.194	5.54419e-64	6.95065e-63	FALSE	0.447323	0.000610682	0.199159	0.478888	0.488926	0.702649
ENSG00000107338.10	SHB	1	0.0104103	0.00866609	-0.343992	0.383783	5.60085	0.0179518	0.0322208	FALSE	0.0215109	0.0498627	0.328825	0.478853	0.488942	0.702649
ENSG00000155324.9	GRAMD2B	30	0.0961421	0.081361	0.585896	0.154935	278.927	1.28655e-62	1.57911e-61	FALSE	0.340702	-0.0220081	0.223852	0.478703	0.489011	0.702652
ENSG00000074054.18	CLASP1	851	2.05634	2.18691	-0.575967	0.0687486	78.5405	7.83743e-19	4.17579e-18	TRUE	1.81658	-0.0725459	0.116795	0.478676	0.489023	0.702652
ENSG00000164037.16	SLC9B1	33	0.124923	0.127131	-0.6513	0.159656	31.0406	2.52683e-08	8.53221e-08	TRUE	0.057657	0.0119526	0.258958	0.478502	0.489101	0.702709
ENSG00000107821.14	KAZALD1	0	0.00367422	0.00368039	-0.362259	0.648205	4.96134	0.0259201	0.0448013	FALSE	0.0110663	0.028149	0.320969	0.478448	0.489126
ENSG00000163602.10	RYBP	239	0.611758	0.6174	-0.47713	0.114028	18.0456	2.1568e-05	5.84958e-05	TRUE	0.560175	0.192558	0.187597	0.478395	0.48915	0.702723
ENSG00000267858.6	MZF1-AS1	2	0.0306185	0.0290731	-0.353853	0.20854	0.793013	0.37319	0.445195	FALSE	0.0416357	0.0790301	0.28158	0.47788	0.489384	0.702951
ENSG00000232624.8	LINC01517	22	0.140233	0.137836	-0.199311	0.133406	1.98936	0.158408	0.21799	FALSE	0.179132	0.147164	0.204756	0.477872	0.489388	0.702951
ENSG00000170027.7	YWHAG	1193	3.90325	3.75724	-0.604565	0.0523745	139.415	3.57408e-32	2.66149e-31	TRUE	3.22768	0.0179024	0.0959671	0.477473	0.489569	0.703135
ENSG00000277270.2	AL160412.1	0	0.00489896	0.00563054	-0.38729	0.575075	0.125951	0.722668	0.749711	FALSE	0.00715972	0.0177299	0.286424	0.477441	0.489584
ENSG00000181585.6	TMIE	2	0.0110227	0.0105629	-0.371183	0.419797	0.881652	0.34775	0.420048	FALSE	0.0171382	0.0424925	0.330321	0.477354	0.489623	0.703135
ENSG00000023287.13	RB1CC1	452	1.07348	1.10782	-0.0702206	0.0881486	1.53687	0.215084	0.283162	FALSE	1.24664	-0.0602289	0.146062	0.477327	0.489636	0.703135
ENSG00000166292.12	TMEM100	12	0.0489896	0.0462759	-0.327297	0.261325	0.818489	0.365622	0.437908	FALSE	0.0644616	0.00499889	0.280939	0.477247	0.489672	0.703135
ENSG00000175538.10	KCNE3	0	0.00306185	0.00302947	-0.364758	0.738185	3.56755	0.0589191	0.0920341	FALSE	0.00909287	0.0108155	0.308247	0.476981	0.489793
ENSG00000129347.20	KRI1	8	0.0722596	0.0658026	-0.286467	0.156576	2.0551	0.151698	0.210044	FALSE	0.090205	0.108997	0.225266	0.476847	0.489854	0.70334
ENSG00000286856.1	AC061708.1	17	0.061237	0.0718693	-0.571155	0.24915	23.2863	1.39589e-06	4.17288e-06	TRUE	0.0216181	0.041386	0.332059	0.47639	0.490062	0.703413
ENSG00000231952.3	DPY19L1P2	3	0.0263319	0.029131	-0.426852	0.246321	2.70971	0.0997392	0.145459	FALSE	0.0183009	0.0471158	0.329349	0.476383	0.490065	0.703413
ENSG00000143318.13	CASQ1	1	0.00673607	0.00595804	-0.335774	0.487071	13.4671	0.000242783	0.000587751	TRUE	0.0236088	0.0104693	0.331659	0.47616	0.490167	0.703413
ENSG00000143951.16	WDPCP	150	0.441519	0.454895	0.328038	0.116181	15.8912	6.7091e-05	0.000172935	FALSE	0.67325	0.145422	0.178281	0.476129	0.490181	0.703413
ENSG00000170801.10	HTRA3	5	0.0195958	0.0157768	-0.238622	0.363819	25.0624	5.55057e-07	1.71048e-06	TRUE	0.0540606	0.00784493	0.32963	0.476111	0.490189	0.703413
ENSG00000120075.5	HOXB5	4	0.00918555	0.00688032	-0.302104	0.464194	25.8668	3.65809e-07	1.14309e-06	TRUE	0.0290347	0.00857804	0.331935	0.476101	0.490194	0.703413
ENSG00000249207.2	AC079921.1	12	0.0532762	0.0492545	-0.206394	0.192281	11.208	0.00081447	0.00184888	FALSE	0.0889401	0.0533383	0.243298	0.476018	0.490231	0.703413
ENSG00000228208.7	C1orf143	0	0.0171464	0.0202758	-0.354791	0.266126	2.45032	0.117501	0.168095	FALSE	0.0363369	0.0259514	0.313071	0.476004	0.490238	0.703413
ENSG00000203993.5	ARRDC1-AS1	76	0.269443	0.267988	-0.240195	0.135395	0.280622	0.596294	0.644131	FALSE	0.28638	0.150702	0.208715	0.475961	0.490258	0.703413
ENSG00000135124.14	P2RX4	24	0.0967544	0.103494	-0.225143	0.185465	3.31653	0.0685866	0.104721	FALSE	0.140534	0.131081	0.246015	0.475868	0.4903	0.703418
ENSG00000263655.1	AC090125.1	0	0.0104103	0.01183	-0.404074	0.351392	0.663774	0.415231	0.485221	FALSE	0.00976214	0.0109791	0.309492	0.475725	0.490365
ENSG00000140396.13	NCOA2	1113	3.16901	3.5819	-1.21699	0.0685158	337.901	1.82794e-75	2.65971e-74	TRUE	2.09511	-0.00811869	0.125849	0.475673	0.490389	0.703458
ENSG00000251602.7	AL928654.1	5	0.0385793	0.0448093	-0.458935	0.217454	7.30861	0.0068625	0.0134122	FALSE	0.0221749	0.0551626	0.320596	0.475634	0.490407	0.703458
ENSG00000283886.2	BX664615.2	0	0.00428659	0.00405237	-0.381978	0.645678	0.249938	0.617119	0.661919	FALSE	0.00635178	0.0169306	0.281958	0.475577	0.490433
ENSG00000089692.9	LAG3	0	0.00979792	0.00932713	-0.412457	0.386643	1.3352	0.247883	0.319457	FALSE	0.00626931	0.0169695	0.282182	0.47547	0.490481
ENSG00000276131.1	AC009118.2	0	0.00428659	0.00411481	-0.374204	0.624869	1.18541	0.276257	0.349109	FALSE	0.00716691	0.0101821	0.303069	0.47544	0.490495
ENSG00000186377.8	CYP4X1	10	0.0575628	0.0585673	-0.594182	0.17443	40.2673	2.21491e-10	8.36223e-10	TRUE	0.00857634	0.0106943	0.307301	0.475246	0.490584
ENSG00000141522.12	ARHGDIA	361	0.889161	0.821581	0.703871	0.0889498	69.0442	9.62828e-17	4.75923e-16	FALSE	1.3675	0.0271277	0.129213	0.474861	0.490759	0.703776
ENSG00000233203.6	DHCR24-DT	0	0.0061237	0.00609005	-0.359045	0.480878	4.67649	0.0305783	0.0518668	FALSE	0.015177	0.0132002	0.331932	0.474775	0.490798	0.703776
ENSG00000270761.1	AL355353.2	1	0.0128598	0.01011	-0.345081	0.34594	5.03411	0.0248528	0.0432022	FALSE	0.0240204	0.0141208	0.326359	0.474717	0.490825	0.703776
ENSG00000224505.2	AC138150.1	52	0.202694	0.188829	0.638983	0.122801	121.357	3.19148e-28	2.19105e-27	FALSE	0.463972	0.197476	0.184525	0.474714	0.490827	0.703776
ENSG00000275180.1	AC048341.2	5	0.0306185	0.0363403	-0.445131	0.265598	4.46768	0.0345419	0.0577334	FALSE	0.0247914	0.0146207	0.331476	0.474628	0.490866	0.703776
ENSG00000266412.5	NCOA4	370	0.900184	0.926418	-0.0327438	0.0900055	1.03623	0.308701	0.381716	FALSE	1.06456	0.0947303	0.142663	0.474561	0.490896	0.703776
ENSG00000035928.16	RFC1	211	0.538885	0.509062	0.844409	0.100416	90.2664	2.08158e-21	1.19328e-20	FALSE	0.933749	0.0770749	0.144347	0.474547	0.490903	0.703776
ENSG00000166295.9	ANAPC16	713	1.71647	1.62456	0.883444	0.0634508	197.347	7.92126e-45	7.49009e-44	FALSE	2.86935	0.0503394	0.0930113	0.474221	0.491052	0.703876
ENSG00000243176.6	AC092944.1	10	0.0679731	0.0678775	-0.264078	0.166341	3.19428	0.0738962	0.111726	FALSE	0.101087	0.00789087	0.220879	0.474191	0.491065	0.703876
ENSG00000173575.21	CHD2	586	1.39314	1.38743	0.781131	0.0754322	105.947	7.57508e-25	4.7608e-24	FALSE	2.34067	0.0581654	0.115213	0.474095	0.491109	0.703876
ENSG00000118777.12	ABCG2	5	0.049602	0.0619566	-0.42097	0.192699	4.42299	0.0354579	0.0590382	FALSE	0.0571101	0.0393027	0.32594	0.474052	0.491129	0.703876
ENSG00000111215.12	PRR4	2	0.0110227	0.0103178	-0.416462	0.425248	1.67916	0.195037	0.260773	FALSE	0.00650742	0.0117419	0.245689	0.473545	0.491361
ENSG00000198689.11	SLC9A6	230	0.571953	0.606582	-1.10375	0.12507	90.2286	2.12177e-21	1.21574e-20	TRUE	0.355357	0.0618367	0.201887	0.47351	0.491377	0.704018
ENSG00000104427.12	ZC2HC1A	432	1.05144	1.1318	-2.50479	0.107305	663.806	2.22145e-146	5.94565e-145	TRUE	0.19713	-0.00464409	0.211701	0.4735	0.491381	0.704018
ENSG00000182134.16	TDRKH	23	0.112064	0.117636	-0.75507	0.143273	74.0868	7.47583e-18	3.83914e-17	TRUE	0.0226925	0.0173852	0.329743	0.473381	0.491436	0.704018
ENSG00000006016.11	CRLF1	8	0.0489896	0.0437303	-0.275681	0.21492	5.3678	0.0205118	0.0363564	FALSE	0.080503	0.0148889	0.256155	0.473377	0.491438	0.704018
ENSG00000197888.2	UGT2B17	0	0.00367422	0.00272476	-0.360543	0.692271	4.80738	0.0283381	0.0484504	FALSE	0.00921868	0.0273909	0.319132	0.473299	0.491473
ENSG00000175147.13	TMEM51-AS1	0	0.011635	0.0124635	-0.410611	0.341718	1.2798	0.257936	0.329846	FALSE	0.00631182	0.00983364	0.29997	0.473128	0.491552
ENSG00000232164.1	LINC01873	5	0.0520514	0.0503956	-0.499515	0.165487	13.2101	0.000278446	0.000670235	TRUE	0.0244636	0.0156046	0.315649	0.4731	0.491564	0.704018
ENSG00000258731.1	AL356020.1	2	0.0275566	0.0332128	-0.430733	0.242693	3.90231	0.0482197	0.0772854	FALSE	0.021177	0.047052	0.329414	0.473003	0.491609	0.704018
ENSG00000138829.12	FBN2	150	0.402327	0.331101	2.2267	0.109644	820.711	1.69533e-180	5.66084e-179	FALSE	1.29212	0.104325	0.159393	0.472955	0.491631	0.704018
ENSG00000137171.15	KLC4	58	0.219841	0.213937	-0.375839	0.128114	3.09594	0.0784877	0.117632	FALSE	0.215181	0.175461	0.206365	0.472918	0.491648	0.704018
ENSG00000143387.13	CTSK	7	0.0410288	0.0449139	-0.37472	0.213132	0.40645	0.523777	0.582114	FALSE	0.0488643	0.0768979	0.299373	0.472881	0.491665	0.704018
ENSG00000170322.14	NFRKB	44	0.178812	0.181654	-0.299803	0.142311	0.235602	0.6274	0.670792	FALSE	0.197207	0.155172	0.213939	0.472869	0.49167	0.704018
ENSG00000263503.1	MAPK8IP1P2	1	0.0104103	0.011233	-0.404793	0.397946	0.718289	0.396706	0.467877	FALSE	0.00713149	0.0103586	0.304569	0.472817	0.491694
ENSG00000254990.5	AP001781.1	1	0.0171464	0.024201	-0.442884	0.28136	8.78827	0.00303173	0.00630071	FALSE	0.00627092	0.0167425	0.280869	0.472796	0.491704
ENSG00000180257.13	ZNF816	0	0.00857318	0.00862211	-0.396895	0.420314	0.0350246	0.851544	0.861157	FALSE	0.0105366	0.0111082	0.310449	0.472623	0.491783
ENSG00000184486.9	POU3F2	22	0.127373	0.13351	-0.438195	0.145914	4.97272	0.0257502	0.0445653	FALSE	0.108151	0.0204431	0.216655	0.472485	0.491846	0.704018
ENSG00000172687.13	ZNF738	191	0.540723	0.558998	-1.77118	0.12116	284.093	9.63065e-64	1.20486e-62	TRUE	0.116846	0.112911	0.241972	0.472482	0.491847	0.704018
ENSG00000260259.1	LINC02166	3	0.0171464	0.0154362	-0.317132	0.307975	7.19401	0.00731472	0.0142104	FALSE	0.0341744	0.0137364	0.313008	0.472405	0.491883	0.704018
ENSG00000271009.3	AC116667.1	0	0.00489896	0.00597361	-0.37044	0.554211	2.42057	0.119751	0.170978	FALSE	0.0162086	0.0200733	0.326087	0.472401	0.491885	0.704018
ENSG00000271204.1	AC016831.4	0	0.00306185	0.00281376	-0.370474	0.784995	1.52436	0.21696	0.285256	FALSE	0.00842046	0.0188479	0.292242	0.472373	0.491898
ENSG00000228474.6	OST4	1211	9.09186	8.10054	2.50902	0.0452903	3426.49	0	0	FALSE	23.6872	0.0111454	0.0652409	0.472333	0.491916	0.704018
ENSG00000154342.6	WNT3A	0	0.00367422	0.00361143	-0.377445	0.701588	0.707898	0.400143	0.47119	FALSE	0.00744259	0.0177285	0.286416	0.472308	0.491927
ENSG00000134086.7	VHL	18	0.0802205	0.0869232	-0.478635	0.183928	8.28571	0.00399582	0.00814084	FALSE	0.0497689	0.0692775	0.289091	0.471932	0.4921	0.704018
ENSG00000115539.14	PDCL3	51	0.221066	0.216212	-0.220661	0.13095	0.229981	0.631538	0.674296	FALSE	0.2568	0.00506148	0.208362	0.471878	0.492124	0.704018
ENSG00000131844.16	MCCC2	47	0.17575	0.159946	0.210617	0.132857	39.4166	3.42367e-10	1.27971e-09	FALSE	0.308525	0.0559879	0.195974	0.471794	0.492163	0.704018
ENSG00000186187.11	ZNRF1	706	1.76056	1.91318	-2.04377	0.0940913	589.892	2.6447e-130	6.26792e-129	TRUE	0.650967	-0.0490512	0.174422	0.471705	0.492204	0.704018
ENSG00000163235.16	TGFA	2	0.016534	0.0177271	-0.360781	0.327364	1.14817	0.283933	0.356673	FALSE	0.0261436	0.0124958	0.331697	0.471692	0.49221	0.704018
ENSG00000058799.15	YIPF1	111	0.349051	0.340095	-0.372906	0.126889	5.46175	0.0194371	0.0346382	FALSE	0.327914	0.168873	0.196557	0.471637	0.492235	0.704018
ENSG00000213253.5	RPL12P42	0	0.00306185	0.00281294	-0.357614	0.703761	8.99403	0.00270863	0.00567639	FALSE	0.0119766	0.0292291	0.323332	0.471611	0.492247
ENSG00000178057.14	NDUFAF3	394	0.925903	0.849961	1.04601	0.0853583	160.034	1.11221e-36	9.04846e-36	FALSE	1.67383	-0.0705801	0.117296	0.4716	0.492252	0.704018
ENSG00000232368.1	FTLP2	0	0.00489896	0.0038468	-0.352664	0.562042	8.4284	0.00369405	0.00756843	FALSE	0.0143267	0.0378066	0.331649	0.471506	0.492295	0.704018
ENSG00000073754.6	CD5L	33	0.169626	0.166821	-0.26958	0.128574	0.068392	0.793693	0.810988	FALSE	0.192864	0.155408	0.205291	0.471487	0.492304	0.704018
ENSG00000185909.15	KLHDC8B	51	0.215554	0.206169	-0.707195	0.129494	36.8925	1.24828e-09	4.55035e-09	TRUE	0.125751	0.0123078	0.209136	0.471427	0.492332	0.704018
ENSG00000246876.7	LINC02466	0	0.00673607	0.00990856	-0.389189	0.468135	1.07019	0.300902	0.373723	FALSE	0.0141438	0.0203896	0.313746	0.471346	0.492369	0.704018
ENSG00000132832.10	AL139352.1	9	0.0906307	0.0959781	-0.499246	0.141899	11.2064	0.000815149	0.00185025	FALSE	0.063707	0.0141322	0.265663	0.471339	0.492372	0.704018
ENSG00000283580.3	AC098484.3	2	0.0342927	0.0291889	-0.443507	0.221397	5.32177	0.0210606	0.0372439	FALSE	0.0167525	0.0426474	0.326755	0.471276	0.492401	0.704018
ENSG00000169139.12	UBE2V2	716	1.74832	1.73558	-0.932004	0.0775466	155.806	9.33504e-36	7.46306e-35	TRUE	1.21316	0.0144004	0.131795	0.471254	0.492411	0.704018
ENSG00000250959.2	GLUD1P3	4	0.033068	0.0301012	-0.290854	0.21529	5.82107	0.0158353	0.0287814	FALSE	0.052098	0.0665676	0.299307	0.471223	0.492425	0.704018
ENSG00000143167.12	GPA33	1	0.00551133	0.0051362	-0.379349	0.622629	0.288034	0.591483	0.640289	FALSE	0.00756047	0.0105212	0.305913	0.471212	0.49243
ENSG00000124762.13	CDKN1A	428	2.60502	2.23877	4.5304	0.101615	2346.76	0	0	FALSE	8.95067	-0.0874387	0.134016	0.471048	0.492505	0.704018
ENSG00000132849.20	PATJ	492	1.14146	1.26652	-1.08255	0.10307	124.364	7.01242e-29	4.87983e-28	TRUE	0.77568	0.155964	0.166584	0.471011	0.492522	0.704018
ENSG00000129084.17	PSMA1	743	1.87753	1.79744	0.485167	0.0642486	58.7944	1.75036e-14	7.95731e-14	FALSE	2.71229	0.0661794	0.0947447	0.47101	0.492523	0.704018
ENSG00000154227.13	CERS3	0	0.0202082	0.0197363	-0.382744	0.238257	0.0425275	0.836618	0.847991	FALSE	0.0270665	0.0551254	0.320672	0.47065	0.492688	0.704155
ENSG00000081307.12	UBA5	56	0.216167	0.208443	-0.125609	0.135867	2.34261	0.125878	0.17861	FALSE	0.30036	0.0240593	0.213026	0.470563	0.492728	0.704155
ENSG00000262267.6	U95743.1	0	0.0134721	0.0149126	-0.393072	0.308194	0.148439	0.700032	0.731355	FALSE	0.0162334	0.013394	0.332037	0.470547	0.492736	0.704155
ENSG00000248197.1	LINC00290	68	0.215554	0.221305	-1.13233	0.169734	132.579	1.11797e-30	8.06257e-30	TRUE	0.0238917	0.0103988	0.331769	0.470461	0.492775	0.704155
ENSG00000255693.3	LINC02389	7	0.033068	0.0323485	-0.50588	0.230474	19.1472	1.21013e-05	3.36688e-05	TRUE	0.00735773	0.0176981	0.286251	0.47033	0.492835
ENSG00000095321.17	CRAT	100	0.29455	0.269456	0.622271	0.123678	73.4804	1.01639e-17	5.19843e-17	FALSE	0.56343	0.189246	0.178623	0.4701	0.492941	0.704259
ENSG00000146701.12	MDH2	349	0.892223	0.843019	0.164262	0.0961958	4.50138	0.0338675	0.0567325	FALSE	1.11399	-0.0684442	0.13918	0.470067	0.492956	0.704259
ENSG00000229717.3	AC110615.1	0	0.00673607	0.00563866	-0.386873	0.504962	0.34804	0.555225	0.609554	FALSE	0.00951747	0.0109247	0.309082	0.46997	0.493001
ENSG00000160124.9	CCDC58	115	0.360073	0.368161	0.160771	0.124346	8.16386	0.00427333	0.00866504	FALSE	0.531999	0.0535755	0.189902	0.469952	0.493009	0.704259
ENSG00000084093.17	REST	80	0.250459	0.225579	1.34153	0.111685	372.149	6.37201e-83	1.00512e-81	FALSE	0.739966	-0.0535475	0.164655	0.469769	0.493093	0.704259
ENSG00000235944.8	ZNF815P	56	0.210655	0.210863	-0.838973	0.135748	62.6028	2.52889e-15	1.18767e-14	TRUE	0.0812164	0.069847	0.235562	0.469694	0.493128	0.704259
ENSG00000230508.1	RPL19P21	1	0.0177587	0.015013	-0.302866	0.266378	11.6525	0.000641155	0.00147258	FALSE	0.0392939	0.0755966	0.294362	0.469604	0.49317	0.704259
ENSG00000184619.5	KRBA2	32	0.120637	0.136046	-0.76412	0.155364	71.0623	3.46124e-17	1.74208e-16	TRUE	0.0189319	0.0409016	0.331192	0.46959	0.493176	0.704259
ENSG00000162636.16	FAM102B	89	0.292713	0.30329	-0.764022	0.128509	41.351	1.27206e-10	4.85915e-10	TRUE	0.200508	0.0267649	0.208205	0.469539	0.493199	0.704259
ENSG00000145087.12	STXBP5L	165	0.469688	0.530294	-1.79237	0.122398	326.227	6.37564e-73	8.97224e-72	TRUE	0.0677636	0.0962253	0.25243	0.469534	0.493202	0.704259
ENSG00000172339.10	ALG14	69	0.213717	0.220018	-0.332394	0.157264	1.06999	0.300949	0.373761	FALSE	0.225898	0.17801	0.21848	0.46945	0.49324	0.704259
ENSG00000253368.4	TRNP1	116	0.349663	0.336711	-0.439095	0.130134	8.75153	0.00309342	0.00642281	FALSE	0.323246	-0.0110136	0.217224	0.469327	0.493297	0.70428
ENSG00000115947.13	ORC4	149	0.448867	0.489888	-1.19757	0.122907	120.663	4.5289e-28	3.09507e-27	TRUE	0.210553	0.162342	0.219561	0.469196	0.493357	0.70428
ENSG00000253771.6	TPTE2P1	40	0.151868	0.160685	-0.877368	0.142122	95.0302	1.87504e-22	1.10795e-21	TRUE	0.031118	0.0562118	0.323268	0.469163	0.493373	0.70428
ENSG00000133678.14	TMEM254	63	0.234538	0.236798	-0.406598	0.13704	4.57888	0.0323683	0.0544835	FALSE	0.214636	0.0310445	0.20832	0.469001	0.493447	0.704301
ENSG00000267680.5	ZNF224	39	0.172076	0.16976	-0.148338	0.133682	2.82271	0.0929396	0.136496	FALSE	0.233594	0.172537	0.200993	0.468783	0.493547	0.704301
ENSG00000068400.13	GRIPAP1	135	0.437232	0.469222	-0.550671	0.117121	23.805	1.06604e-06	3.21485e-06	TRUE	0.377876	-0.0135257	0.187661	0.468636	0.493615	0.704301
ENSG00000272333.5	KMT2B	18	0.0918555	0.0813013	-0.399751	0.155769	2.56591	0.10919	0.15749	FALSE	0.0857956	0.10694	0.259148	0.468586	0.493638	0.704301
ENSG00000288106.1	AL022318.5	2	0.0110227	0.0085261	-0.370556	0.435596	1.66196	0.197339	0.263294	FALSE	0.0179604	0.0352804	0.321114	0.468553	0.493654	0.704301
ENSG00000184731.6	FAM110C	0	0.00306185	0.00286063	-0.371631	0.77483	0.95384	0.328744	0.401471	FALSE	0.00543857	0.0159278	0.275973	0.468483	0.493686
ENSG00000128059.8	PPAT	86	0.274954	0.26732	-0.633914	0.131829	23.4619	1.2741e-06	3.81976e-06	TRUE	0.195681	0.160428	0.21769	0.468428	0.493711	0.704301
ENSG00000151131.11	C12orf45	72	0.235762	0.228523	-0.425345	0.141042	5.20557	0.0225146	0.039569	FALSE	0.210586	0.0103124	0.211198	0.468382	0.493733	0.704301
ENSG00000187824.8	TMEM220	4	0.0440906	0.0383069	-0.221633	0.171744	14.5301	0.000137941	0.000343894	TRUE	0.0780332	0.0436856	0.232911	0.468342	0.493751	0.704301
ENSG00000182578.13	CSF1R	3	0.0140845	0.0131776	-0.376432	0.388876	0.236745	0.626567	0.670037	FALSE	0.0160935	0.0129113	0.32724	0.46831	0.493766	0.704301
ENSG00000168397.17	ATG4B	176	0.48316	0.475598	-0.163742	0.115246	0.989227	0.319931	0.392845	FALSE	0.519609	0.187938	0.184319	0.46828	0.49378	0.704301
ENSG00000215160.3	OR7E122P	0	0.00918555	0.0106175	-0.409743	0.396542	1.2067	0.271987	0.344776	FALSE	0.00590145	0.0164135	0.278927	0.46805	0.493885
ENSG00000151632.17	AKR1C2	39	0.132884	0.146903	-0.885527	0.156208	114.023	1.28777e-26	8.4634e-26	TRUE	0.00827923	0.0105798	0.306387	0.467929	0.493941
ENSG00000172728.15	FUT10	13	0.0912431	0.0857861	-0.294634	0.14918	0.728439	0.39339	0.464657	FALSE	0.106351	0.1127	0.223823	0.46783	0.493987	0.704422
ENSG00000175213.2	ZNF408	19	0.0930802	0.0946761	-0.420533	0.17917	1.95156	0.162419	0.222604	FALSE	0.0926458	0.00882786	0.258695	0.467823	0.49399	0.704422
ENSG00000270127.2	AC027020.2	1	0.0140845	0.0149037	-0.41177	0.324897	0.981454	0.32184	0.394669	FALSE	0.014673	0.0303844	0.325536	0.467765	0.494017	0.704422
ENSG00000101104.12	PABPC1L	17	0.0967544	0.0904603	-0.112887	0.152592	13.4051	0.000250948	0.000607028	TRUE	0.152035	0.0429736	0.234829	0.467748	0.494025	0.704422
ENSG00000257756.6	LINC02386	2	0.0153092	0.0124795	-0.421659	0.510206	1.62335	0.202625	0.269284	FALSE	0.0107749	0.0111775	0.310953	0.467678	0.494057
ENSG00000211450.10	SELENOH	215	0.602572	0.602651	0.278766	0.0971782	10.5365	0.00117037	0.00259497	FALSE	0.83422	-0.0446422	0.150497	0.467542	0.49412	0.704422
ENSG00000198064.13	NPIPB13	3	0.0575628	0.0648821	-0.393009	0.152721	1.97073	0.16037	0.220299	FALSE	0.0682155	0.0406838	0.269004	0.467427	0.494173	0.704422
ENSG00000165983.14	PTER	8	0.0502143	0.0449484	-0.229566	0.218654	9.52992	0.00202149	0.00432393	FALSE	0.0922285	0.115259	0.234493	0.467403	0.494185	0.704422
ENSG00000248837.7	AC097512.1	1	0.00918555	0.0103879	-0.408798	0.439777	0.927722	0.335456	0.408067	FALSE	0.00763086	0.0123625	0.250788	0.467395	0.494188
ENSG00000279762.3	AC005899.9	23	0.0912431	0.112752	-0.64758	0.193733	37.6632	8.40752e-10	3.0873e-09	TRUE	0.0369036	0.0179899	0.317285	0.467349	0.494209	0.704422
ENSG00000225357.3	RPF2P1	1	0.0208206	0.0188117	-0.324843	0.245554	5.0441	0.02471	0.0429851	FALSE	0.0342534	0.0635341	0.298202	0.467332	0.494217	0.704422
ENSG00000280120.1	AC073857.1	3	0.0349051	0.0383156	-0.343067	0.199153	1.15424	0.282663	0.355446	FALSE	0.0430059	0.0742012	0.27852	0.466842	0.494444	0.704688
ENSG00000162300.13	ZFPL1	97	0.287814	0.287992	0.216086	0.132585	15.8858	6.7283e-05	0.000173356	FALSE	0.464017	0.175346	0.196097	0.466463	0.494619	0.704882
ENSG00000272986.1	AC009570.1	0	0.0189835	0.0198212	-0.449311	0.238688	7.81448	0.00518292	0.010352	FALSE	0.00662287	0.0170935	0.28289	0.466351	0.494671
ENSG00000254584.2	AL035078.1	337	0.82425	0.80763	0.097736	0.0883625	1.43927	0.230258	0.300192	FALSE	1.02388	0.110109	0.140837	0.466258	0.494714	0.704903
ENSG00000165521.15	EML5	28	0.136558	0.14349	-0.701521	0.145533	44.4396	2.62325e-11	1.0372e-10	TRUE	0.0505357	0.0173392	0.294357	0.466176	0.494751	0.704903
ENSG00000130958.13	SLC35D2	52	0.217391	0.19811	0.0843965	0.131322	16.1954	5.71318e-05	0.000148653	FALSE	0.31552	0.114003	0.196811	0.466176	0.494752	0.704903
ENSG00000117543.21	DPH5	98	0.313533	0.30979	0.498123	0.13062	42.4562	7.2284e-11	2.79272e-10	FALSE	0.5854	0.044217	0.193098	0.466075	0.494798	0.704914
ENSG00000213920.9	MDP1	18	0.128598	0.131753	-0.459734	0.13475	6.63158	0.0100186	0.01899	FALSE	0.119381	0.105921	0.237166	0.46546	0.495083	0.705083
ENSG00000172340.14	SUCLG2	140	0.338028	0.308327	1.89987	0.0983983	686.126	3.1104e-151	8.56359e-150	FALSE	1.11489	-0.0495484	0.140356	0.465409	0.495107	0.705083
ENSG00000072818.12	ACAP1	60	0.211268	0.199386	0.546027	0.136006	79.8046	4.13327e-19	2.22193e-18	FALSE	0.428568	0.119405	0.194539	0.465371	0.495125	0.705083
ENSG00000166747.12	AP1G1	411	0.968157	1.00944	0.203357	0.0920373	6.05104	0.0138981	0.0255585	FALSE	1.28489	0.0853891	0.141307	0.465265	0.495173	0.705083
ENSG00000196350.8	ZNF729	0	0.0122474	0.0104104	-0.385172	0.328494	0.401148	0.526497	0.584339	FALSE	0.0153994	0.0377332	0.331618	0.465259	0.495176	0.705083
ENSG00000255367.3	AC127526.2	4	0.0318432	0.0338999	-0.448846	0.237734	4.70905	0.0300041	0.0509903	FALSE	0.0263122	0.0125475	0.325804	0.465202	0.495203	0.705083
ENSG00000230513.2	THAP7-AS1	11	0.0710349	0.0658144	-0.476408	0.162999	7.96297	0.00477439	0.0096056	FALSE	0.0443813	0.0250771	0.286215	0.465164	0.49522	0.705083
ENSG00000237949.2	LINC00844	0	0.00428659	0.0029336	-0.363862	0.653574	3.45535	0.0630475	0.097491	FALSE	0.00842415	0.0270794	0.318334	0.465106	0.495248
ENSG00000272168.8	CASC15	358	1.06246	1.02764	1.41174	0.121142	143.473	4.63131e-33	3.5164e-32	FALSE	2.18452	-0.0893423	0.146398	0.46505	0.495273	0.705083
ENSG00000271344.1	AC018638.6	0	0.00367422	0.00251933	-0.374179	0.772569	1.07554	0.299697	0.372554	FALSE	0.00611606	0.0165994	0.28003	0.46504	0.495278
ENSG00000258512.1	LINC00239	0	0.00306185	0.00300649	-0.364092	0.752892	4.01453	0.0451097	0.0729338	FALSE	0.0107889	0.0111885	0.311033	0.465037	0.495279
ENSG00000004468.13	CD38	1	0.0232701	0.0277396	-0.450796	0.235157	7.41295	0.0064756	0.0127129	FALSE	0.010705	0.0278523	0.320267	0.464857	0.495363
ENSG00000162688.17	AGL	84	0.264544	0.275	-0.303088	0.138573	1.32323	0.250014	0.321668	FALSE	0.289153	0.19255	0.209155	0.464772	0.495402	0.705083
ENSG00000143469.19	SYT14	652	1.6087	1.72068	-1.84375	0.0960573	437.1	4.63117e-97	8.36607e-96	TRUE	0.654819	-0.0207855	0.17497	0.464557	0.495502	0.705083
ENSG00000142405.21	NLRP12	0	0.0171464	0.0181066	-0.434979	0.264123	4.40795	0.0357718	0.0594991	FALSE	0.0070166	0.0101472	0.302767	0.464519	0.49552
ENSG00000255107.1	AC079089.2	0	0.0171464	0.0181077	-0.407368	0.273738	0.790959	0.37381	0.445713	FALSE	0.013506	0.0131131	0.331863	0.464492	0.495532	0.705083
ENSG00000285330.1	AC126283.2	2	0.0202082	0.018107	-0.312845	0.265577	7.58774	0.00587665	0.0116236	FALSE	0.0415818	0.0715132	0.30671	0.464481	0.495537	0.705083
ENSG00000163219.11	ARHGAP25	1	0.00918555	0.00654414	-0.371153	0.45736	2.09995	0.147304	0.204739	FALSE	0.0143884	0.030881	0.323607	0.46446	0.495547	0.705083
ENSG00000111344.11	RASAL1	0	0.00857318	0.0102751	-0.39736	0.411027	0.459729	0.497751	0.559248	FALSE	0.00668633	0.0100996	0.302351	0.464391	0.495579
ENSG00000234964.4	FABP5P7	10	0.061237	0.0631331	-0.603909	0.161174	45.2244	1.75698e-11	6.99761e-11	TRUE	0.00728719	0.0103878	0.304814	0.464283	0.495629
ENSG00000010704.18	HFE	3	0.0287814	0.022655	-0.0988737	0.189142	95.8001	1.27088e-22	7.5523e-22	TRUE	0.0964338	0.108709	0.239091	0.464275	0.495633	0.705083
ENSG00000109323.10	MANBA	201	0.557869	0.581372	-0.094724	0.114406	0.829685	0.362364	0.434699	FALSE	0.664588	0.152479	0.179005	0.464247	0.495646	0.705083
ENSG00000234912.12	SNHG20	40	0.159216	0.151908	-0.441423	0.143309	5.45646	0.0194961	0.0347304	FALSE	0.133732	0.111054	0.218163	0.464206	0.495665	0.705083
ENSG00000269416.6	LINC01224	98	0.255971	0.270373	-1.34557	0.137581	245.464	2.53172e-55	2.81918e-54	TRUE	0.00663978	0.0171599	0.283266	0.464201	0.495667
ENSG00000144583.5	MARCHF4	178	0.437232	0.464123	-1.38503	0.133934	146.782	8.75616e-34	6.75073e-33	TRUE	0.145477	-0.0138945	0.270754	0.464149	0.495691	0.705083
ENSG00000088451.11	TGDS	46	0.154317	0.15863	-0.119289	0.156148	4.16332	0.0413083	0.0675483	FALSE	0.20881	0.0210633	0.218112	0.464069	0.495729	0.705083
ENSG00000102572.14	STK24	348	0.835273	0.812731	0.607928	0.091983	45.2179	1.76283e-11	7.01857e-11	FALSE	1.26535	-0.0665739	0.149868	0.464055	0.495735	0.705083
ENSG00000281641.3	SAMD12-AS1	2	0.0324556	0.0313765	-0.413332	0.198329	1.29266	0.255558	0.327521	FALSE	0.0296359	0.0571523	0.322007	0.46404	0.495742	0.705083
ENSG00000137812.19	KNL1	20	0.12921	0.119072	-0.461609	0.135208	7.57316	0.00592438	0.0117045	FALSE	0.0970408	0.0381799	0.242061	0.464005	0.495758	0.705083
ENSG00000204311.14	PJVK	37	0.173301	0.170287	-0.0876829	0.132711	5.9954	0.0143433	0.0262845	FALSE	0.26702	0.0728729	0.207895	0.463956	0.495781	0.705083
ENSG00000267778.1	AC004221.1	8	0.0422535	0.0452249	-0.509444	0.211459	16.0072	6.31025e-05	0.000163226	TRUE	0.0155588	0.0108888	0.325405	0.463567	0.495962	0.705284
ENSG00000088387.19	DOCK9	159	0.440294	0.38904	1.67843	0.106033	383.145	2.57159e-85	4.16029e-84	FALSE	1.11406	0.0235943	0.148654	0.463435	0.496023	0.705315
ENSG00000105866.15	SP4	65	0.222903	0.247525	-0.868512	0.135646	68.8057	1.08658e-16	5.35437e-16	TRUE	0.0970117	-0.00181045	0.261413	0.463141	0.49616	0.7054
ENSG00000105750.15	ZNF85	16	0.0973668	0.100418	-0.517778	0.146488	13.1552	0.000286716	0.000688555	TRUE	0.0670458	0.090172	0.296395	0.463005	0.496223	0.7054
ENSG00000250240.6	AC008840.1	0	0.00918555	0.00957392	-0.374277	0.395112	0.83107	0.361963	0.434284	FALSE	0.014087	0.0383168	0.331837	0.462946	0.496251	0.7054
ENSG00000187229.3	AC100800.1	1	0.00428659	0.00331644	-0.347058	0.656248	12.2094	0.000475481	0.00111456	FALSE	0.0139175	0.010783	0.324869	0.462936	0.496255	0.7054
ENSG00000243725.7	TTC4	2	0.0275566	0.0320204	-0.360699	0.230746	1.07542	0.299724	0.372567	FALSE	0.0459694	0.0516351	0.302553	0.462802	0.496317	0.7054
ENSG00000249244.1	AC110373.1	4	0.0287814	0.0326745	-0.339544	0.258743	1.86303	0.172276	0.234295	FALSE	0.0509479	0.00923476	0.306455	0.462761	0.496336	0.7054
ENSG00000254444.1	AC022762.1	19	0.146969	0.137355	-0.350053	0.129118	1.46195	0.22662	0.296269	FALSE	0.153622	0.000650123	0.217215	0.462715	0.496358	0.7054
ENSG00000189186.10	DCAF8L2	0	0.00796081	0.00700046	-0.390916	0.463019	0.0384276	0.844587	0.85495	FALSE	0.00937918	0.0109659	0.309393	0.462676	0.496376
ENSG00000106245.11	BUD31	631	1.48071	1.43722	0.615818	0.0685478	80.7106	2.61314e-19	1.41393e-18	FALSE	2.23058	-0.0453894	0.101123	0.462508	0.496454	0.705481
ENSG00000272689.1	AC004832.4	1	0.00551133	0.00624271	-0.37905	0.630639	0.565148	0.452194	0.518673	FALSE	0.0118345	0.00820998	0.282993	0.462476	0.496469
ENSG00000184445.12	KNTC1	24	0.119412	0.133528	-0.557524	0.150609	18.3052	1.88192e-05	5.1348e-05	TRUE	0.0812728	0.10003	0.258064	0.462405	0.496502	0.705494
ENSG00000256612.7	CYP2B7P	0	0.0104103	0.0111529	-0.415172	0.354108	1.68459	0.194315	0.259924	FALSE	0.00520442	0.0156361	0.274149	0.46225	0.496574
ENSG00000172469.16	MANEA	47	0.144519	0.145448	0.169847	0.153252	37.4487	9.38488e-10	3.43936e-09	FALSE	0.291882	0.191527	0.209197	0.462233	0.496582	0.705543
ENSG00000181625.17	SLX1B	0	0.00796081	0.00984799	-0.395084	0.43075	0.326744	0.567583	0.619754	FALSE	0.00910495	0.0108633	0.308615	0.462228	0.496584
ENSG00000166507.17	NDST2	49	0.164727	0.147437	0.466997	0.144131	90.3569	1.9885e-21	1.14101e-20	FALSE	0.370195	0.00156049	0.216065	0.462162	0.496615	0.705543
ENSG00000286532.1	PARTICL	11	0.0753215	0.0793419	-0.58336	0.154353	28.8321	7.89301e-08	2.58238e-07	TRUE	0.0277173	0.0560552	0.323533	0.461879	0.496747	0.705651
ENSG00000198521.11	ZNF43	313	0.764238	0.859336	-1.61616	0.125809	191.222	1.7206e-43	1.59245e-42	TRUE	0.308964	0.0873546	0.211069	0.461823	0.496773	0.705651
ENSG00000139405.16	RITA1	127	0.376607	0.374603	-0.289587	0.128426	2.42412	0.11948	0.170652	FALSE	0.399915	-0.0237196	0.207336	0.461745	0.496809	0.705651
ENSG00000262500.1	MAPK8IP1P1	0	0.00306185	0.00350357	-0.372357	0.736616	1.72234	0.189392	0.254319	FALSE	0.0116003	0.0120429	0.29282	0.461546	0.496902
ENSG00000229348.1	HYI-AS1	0	0.0061237	0.0063935	-0.394298	0.511878	0.0397214	0.842026	0.852635	FALSE	0.0061354	0.0167047	0.280648	0.461444	0.49695
ENSG00000206149.10	HERC2P9	63	0.262094	0.283974	-0.651413	0.12546	29.7623	4.8839e-08	1.6213e-07	TRUE	0.182957	0.137848	0.204097	0.461441	0.496951	0.705797
ENSG00000181804.15	SLC9A9	130	0.357012	0.361411	-0.945679	0.143748	54.1487	1.85876e-13	8.13583e-13	TRUE	0.203327	0.0147721	0.221251	0.461214	0.497057	0.705854
ENSG00000120129.6	DUSP1	302	0.924679	0.810628	2.17663	0.100765	534.744	2.62397e-118	5.55033e-117	FALSE	2.311	0.0748437	0.148109	0.461046	0.497136	0.705854
ENSG00000286104.1	AC016629.3	3	0.039804	0.0349647	-0.370856	0.184794	0.758021	0.383949	0.455855	FALSE	0.0411364	0.0207074	0.295329	0.461023	0.497146	0.705854
ENSG00000125485.17	DDX31	26	0.120024	0.115482	-0.263631	0.154168	0.657907	0.4173	0.487054	FALSE	0.140835	0.0338532	0.226739	0.461017	0.497149	0.705854
ENSG00000115339.13	GALNT3	3	0.0257195	0.0246109	-0.388378	0.272858	0.0442848	0.833325	0.844989	FALSE	0.0310315	0.0519728	0.328983	0.460744	0.497276	0.705979
ENSG00000038532.16	CLEC16A	459	1.08696	1.14796	-0.204896	0.0893178	7.29498	0.00691474	0.0135033	FALSE	1.20954	0.0624901	0.147606	0.460551	0.497367	0.706051
ENSG00000272927.1	AC107464.3	0	0.00428659	0.00333841	-0.372749	0.665498	1.40442	0.235986	0.306246	FALSE	0.00707759	0.0101573	0.302854	0.460498	0.497391
ENSG00000196363.9	WDR5	44	0.197183	0.209102	-0.489122	0.131613	10.2199	0.00138937	0.00304608	FALSE	0.178947	0.143031	0.222998	0.460401	0.497437	0.706092
ENSG00000158486.13	DNAH3	10	0.0747091	0.0817728	-0.353759	0.167018	0.496736	0.480938	0.543921	FALSE	0.100211	0.0718256	0.267106	0.460321	0.497474	0.706092
ENSG00000099246.16	RAB18	191	0.51684	0.512691	0.548549	0.101309	39.2709	3.68906e-10	1.3774e-09	FALSE	0.814779	0.145338	0.152444	0.460237	0.497513	0.706092
ENSG00000215481.9	BCRP3	2	0.0159216	0.0169885	-0.417525	0.363922	1.84491	0.174377	0.236776	FALSE	0.00893369	0.0273352	0.318991	0.459952	0.497646
ENSG00000164252.13	AGGF1	47	0.192284	0.184292	-0.245526	0.139009	0.521546	0.470183	0.534668	FALSE	0.222879	0.00376176	0.210617	0.459488	0.497864	0.706452
ENSG00000157106.16	SMG1	225	0.600735	0.605912	-0.041959	0.105045	0.0712617	0.789509	0.807228	FALSE	0.701615	0.163879	0.16475	0.459447	0.497882	0.706452
ENSG00000257683.1	LINC02463	0	0.00796081	0.00945738	-0.403223	0.416792	0.646214	0.42147	0.490577	FALSE	0.00726246	0.0176167	0.285807	0.45939	0.497909
ENSG00000197837.3	H4-16	1	0.0146969	0.0147123	-0.415708	0.315535	1.25364	0.262859	0.335106	FALSE	0.0130223	0.0291943	0.324737	0.459358	0.497924	0.706452
ENSG00000271897.1	AL357518.1	1	0.00428659	0.00310255	-0.346857	0.661747	12.0262	0.00052459	0.00122275	FALSE	0.0129194	0.0107439	0.324665	0.459326	0.497939	0.706452
ENSG00000283683.1	MYOCOS	2	0.0153092	0.0135492	-0.398778	0.342404	0.308734	0.578458	0.629367	FALSE	0.01728	0.0108488	0.325205	0.459226	0.497986	0.706452
ENSG00000173214.5	MFSD4B	7	0.049602	0.0485302	-0.352145	0.187492	0.130049	0.718382	0.746006	FALSE	0.0561629	0.0870268	0.265662	0.459189	0.498003	0.706452
ENSG00000259925.1	AC130456.2	0	0.00857318	0.00764642	-0.405988	0.416964	0.667048	0.414083	0.484115	FALSE	0.00665396	0.017105	0.282955	0.459189	0.498003
ENSG00000259775.1	AL138976.2	1	0.0202082	0.0197864	-0.418246	0.250054	1.70453	0.191697	0.256937	FALSE	0.0132423	0.0381146	0.331769	0.45902	0.498082	0.706509
ENSG00000174226.9	SNX31	2	0.0312309	0.0341832	-0.445652	0.205842	5.33314	0.0209236	0.0370235	FALSE	0.0179851	0.0471424	0.329322	0.458905	0.498136	0.706529
ENSG00000269439.6	AC010618.3	54	0.1782	0.170595	0.212446	0.150852	34.2111	4.94468e-09	1.7353e-08	FALSE	0.344521	0.191453	0.213427	0.458794	0.498188	0.706547
ENSG00000135945.10	REV1	276	0.688304	0.695815	-0.321282	0.107063	9.51327	0.00203992	0.00436141	FALSE	0.673585	-0.0412789	0.16942	0.458563	0.498296	0.70657
ENSG00000163328.13	GPR155	243	0.660747	0.677004	-0.987814	0.122032	72.9194	1.35057e-17	6.87106e-17	TRUE	0.423575	-0.00731485	0.197588	0.458511	0.498321	0.70657
ENSG00000085514.16	PILRA	24	0.0955297	0.108612	-0.587708	0.180169	22.0967	2.59261e-06	7.60272e-06	TRUE	0.0593178	0.0325931	0.287959	0.458508	0.498322	0.70657
ENSG00000154556.18	SORBS2	1285	5.1384	5.50649	-0.256505	0.0629483	18.3847	1.80497e-05	4.93663e-05	TRUE	5.49259	0.0852565	0.127869	0.458342	0.4984	0.706624
ENSG00000091073.19	DTX2	40	0.131047	0.114566	0.516346	0.138784	150.84	1.13581e-34	8.91129e-34	FALSE	0.365651	0.21194	0.200809	0.458139	0.498495	0.706703
ENSG00000231367.6	LINC02613	6	0.0514391	0.0488788	-0.242392	0.175153	8.802	0.00300901	0.0062562	FALSE	0.102743	0.0749321	0.25103	0.457778	0.498664	0.706879
ENSG00000148680.16	HTR7	22	0.0698102	0.0736707	-0.523845	0.248358	9.6018	0.00194386	0.00416904	FALSE	0.0464738	0.0532084	0.32501	0.457649	0.498725	0.706879
ENSG00000102710.20	SUPT20H	214	0.598898	0.639277	-0.485336	0.107967	23.8632	1.03433e-06	3.12197e-06	TRUE	0.533129	0.177965	0.175583	0.457602	0.498747	0.706879
ENSG00000174106.3	LEMD3	46	0.198408	0.200489	-0.227919	0.134288	0.16053	0.688669	0.721581	FALSE	0.239716	0.171607	0.200268	0.457538	0.498777	0.706879
ENSG00000281091.3	AL117327.1	0	0.00551133	0.00405257	-0.381159	0.57701	0.70704	0.400428	0.471434	FALSE	0.00660459	0.010283	0.302884	0.457517	0.498787
ENSG00000251488.1	AC115622.1	8	0.0336803	0.0354073	-0.426253	0.259961	2.53358	0.111447	0.160351	FALSE	0.0231735	0.012855	0.331065	0.457245	0.498915	0.706983
ENSG00000213341.11	CHUK	91	0.316595	0.325318	-0.450775	0.122903	9.40321	0.00216606	0.00461632	FALSE	0.312629	0.041592	0.220722	0.457214	0.498929	0.706983
ENSG00000153208.16	MERTK	11	0.0508267	0.0485648	-0.183931	0.212051	16.7738	4.21107e-05	0.000111037	TRUE	0.108615	-0.000511884	0.264056	0.45683	0.499109	0.707183
ENSG00000215284.2	AL512633.1	7	0.0404164	0.040694	-0.421726	0.214702	1.80048	0.179654	0.242911	FALSE	0.0332143	0.0188109	0.308224	0.456521	0.499254	0.707235
ENSG00000224613.7	AC095032.1	19	0.0514391	0.0563213	-0.465612	0.274554	5.05986	0.0244863	0.0426299	FALSE	0.0366096	0.0525268	0.33166	0.456488	0.49927	0.707235
ENSG00000174485.15	DENND4A	129	0.391917	0.38379	0.291945	0.122451	14.7941	0.00011991	0.000300909	FALSE	0.553705	0.078671	0.172688	0.456463	0.499282	0.707235
ENSG00000108946.14	PRKAR1A	770	1.9008	1.79023	0.181779	0.0650087	12.113	0.000500713	0.00117074	FALSE	2.39888	0.0676088	0.0991783	0.456344	0.499337	0.707235
ENSG00000123933.17	MXD4	155	0.404164	0.368369	0.930413	0.11982	105.314	1.04246e-24	6.5363e-24	FALSE	0.76664	0.0700078	0.170399	0.456333	0.499343	0.707235
ENSG00000155269.12	GPR78	0	0.00428659	0.00468931	-0.383253	0.613268	0.194678	0.659051	0.696536	FALSE	0.00518239	0.0157955	0.275151	0.456269	0.499373
ENSG00000104221.12	BRF2	0	0.0061237	0.00648385	-0.376944	0.502727	1.04135	0.307508	0.380413	FALSE	0.0108526	0.027977	0.320565	0.456212	0.4994
ENSG00000187144.11	SPATA21	32	0.151255	0.146388	0.416737	0.129791	95.5547	1.43858e-22	8.53406e-22	FALSE	0.349842	0.201143	0.19283	0.456202	0.499404	0.707266
ENSG00000109758.8	HGFAC	1	0.0104103	0.0131639	-0.404846	0.388009	1.09198	0.296033	0.368916	FALSE	0.0106533	0.01138	0.312388	0.456125	0.499441
ENSG00000224075.2	TTTY22	0	0.00367422	0.00338524	-0.376906	0.713932	0.632523	0.426431	0.495056	FALSE	0.00672697	0.017298	0.284043	0.456017	0.499491
ENSG00000048342.16	CC2D2A	88	0.300061	0.286665	0.188236	0.130869	14.3127	0.000154814	0.000383451	FALSE	0.459852	0.180084	0.191233	0.456015	0.499492	0.707335
ENSG00000178988.11	MRFAP1L1	261	0.655848	0.648812	-0.73706	0.110553	48.4603	3.37049e-12	1.38964e-11	TRUE	0.500107	0.186028	0.180064	0.455821	0.499584	0.707403
ENSG00000172380.6	GNG12	283	0.678506	0.595648	3.03142	0.079464	1869.78	0	0	FALSE	2.39827	0.0120718	0.0980165	0.455745	0.499619	0.707403
ENSG00000253547.2	AP001858.1	0	0.00489896	0.00492002	-0.377663	0.572044	0.720064	0.396123	0.467348	FALSE	0.00759596	0.0104714	0.305505	0.455411	0.499776
ENSG00000226644.5	AL121899.1	12	0.0355175	0.0387072	-0.505296	0.27802	16.1302	5.91332e-05	0.000153627	TRUE	0.0101612	0.0111023	0.310406	0.455275	0.499841
ENSG00000270190.1	AC068491.3	19	0.072872	0.0627024	0.282833	0.151348	166.893	3.53002e-38	2.95601e-37	FALSE	0.247352	0.160543	0.21488	0.455267	0.499844	0.707653
ENSG00000104327.7	CALB1	31	0.115738	0.123557	-0.57036	0.199492	15.1131	0.000101259	0.000256033	TRUE	0.0675335	0.0195058	0.251785	0.455092	0.499927	0.707653
ENSG00000167283.8	ATP5MG	1288	4.75934	4.599	0.378724	0.0460415	69.6139	7.21265e-17	3.58289e-16	FALSE	6.62373	-0.0229296	0.0763417	0.455082	0.499931	0.707653
ENSG00000133466.14	C1QTNF6	4	0.0287814	0.0285543	-0.193626	0.214532	33.8131	6.06682e-09	2.11735e-08	TRUE	0.0802895	0.101406	0.255052	0.455036	0.499953	0.707653
ENSG00000132530.17	XAF1	2	0.0275566	0.0241616	-0.435015	0.762344	1.38105	0.239923	0.310583	FALSE	0.01522	0.0131364	0.331883	0.454908	0.500013	0.707673
ENSG00000227082.3	LINC02798	9	0.0545009	0.0508793	-0.331239	0.188511	0.986637	0.320566	0.393403	FALSE	0.0830879	0.0511066	0.260423	0.454839	0.500046	0.707673
ENSG00000072210.18	ALDH3A2	95	0.323331	0.30152	0.178769	0.130854	12.6773	0.000370117	0.0008773	FALSE	0.462568	0.20224	0.215397	0.454677	0.500122	0.707725
ENSG00000164142.16	FAM160A1	37	0.121249	0.105776	0.54851	0.157321	161.439	5.48597e-37	4.49819e-36	FALSE	0.365068	0.208327	0.226867	0.454508	0.500202	0.707782
ENSG00000121152.10	NCAPH	1	0.011635	0.0127281	-0.419392	0.376949	2.56733	0.109092	0.157377	FALSE	0.00502269	0.0155202	0.273413	0.454427	0.50024
ENSG00000135338.14	LCA5	5	0.0373546	0.0373296	-0.291034	0.201972	4.8439	0.0277441	0.0475273	FALSE	0.0601334	0.0144241	0.282544	0.45417	0.500361	0.707874
ENSG00000110696.10	C11orf58	707	1.60931	1.6171	0.0333979	0.0695274	0.183946	0.668004	0.704014	FALSE	1.86832	0.0108359	0.111362	0.454098	0.500395	0.707874
ENSG00000135392.16	DNAJC14	22	0.123699	0.119573	-0.248709	0.143057	0.985994	0.320723	0.39354	FALSE	0.155679	0.00525443	0.230808	0.454021	0.500432	0.707874
ENSG00000233867.2	SLC9B1P3	0	0.00306185	0.00280704	-0.363762	0.760059	3.82063	0.0506252	0.0805868	FALSE	0.00968191	0.0109522	0.30929	0.45398	0.500451
ENSG00000203943.8	SAMD13	0	0.00979792	0.00984411	-0.375631	0.388016	0.909364	0.340283	0.41256	FALSE	0.0188522	0.0131231	0.331872	0.453961	0.50046	0.707874
ENSG00000147400.8	CETN2	190	0.514391	0.475039	0.363553	0.112351	19.2108	1.17051e-05	3.26269e-05	FALSE	0.713584	-0.0112307	0.171945	0.45386	0.500508	0.707874
ENSG00000081760.17	AACS	84	0.287814	0.301591	-0.58752	0.132144	19.3177	1.10678e-05	3.09116e-05	TRUE	0.249366	0.0787484	0.220288	0.453834	0.50052	0.707874
ENSG00000170633.16	RNF34	189	0.535824	0.531656	-0.327034	0.112982	7.43763	0.00638739	0.0125521	FALSE	0.52356	0.195312	0.185301	0.453784	0.500543	0.707874
ENSG00000113758.13	DBN1	331	0.810165	0.787603	-0.00310074	0.096048	0.310641	0.577287	0.62835	FALSE	0.947881	0.127214	0.149678	0.453629	0.500617	0.70789
ENSG00000132256.18	TRIM5	12	0.0851194	0.0818427	-0.141692	0.154326	13.3467	0.000258874	0.000625382	TRUE	0.155957	0.0127922	0.233724	0.453512	0.500672	0.70789
ENSG00000137338.5	PGBD1	37	0.134109	0.150679	-0.817383	0.155756	79.629	4.51736e-19	2.42515e-18	TRUE	0.0297537	0.0153605	0.317821	0.453414	0.500718	0.70789
ENSG00000285210.1	LINC02795	2	0.00918555	0.00971444	-0.3722	0.490025	0.736357	0.39083	0.46246	FALSE	0.0140348	0.0108292	0.325106	0.453387	0.500731	0.70789
ENSG00000197299.12	BLM	4	0.0520514	0.0563637	-0.472276	0.161868	8.67512	0.00322583	0.00667348	FALSE	0.0336211	0.0118894	0.29918	0.45328	0.500782	0.70789
ENSG00000228484.3	AL137025.1	2	0.0263319	0.0265186	-0.398619	0.228726	0.348983	0.554689	0.60925	FALSE	0.0248357	0.0613907	0.325618	0.453241	0.5008	0.70789
ENSG00000162598.13	C1orf87	2	0.0134721	0.0124479	-0.373453	0.367159	0.458624	0.498268	0.559671	FALSE	0.0165828	0.0129018	0.327205	0.453176	0.500831	0.70789
ENSG00000153165.18	RGPD3	0	0.0153092	0.0138234	-0.379554	0.294806	0.382	0.536535	0.593384	FALSE	0.0223444	0.0176357	0.329059	0.453012	0.500908	0.707894
ENSG00000180879.13	SSR4	910	2.76669	2.58039	1.30806	0.0568358	548.966	2.11268e-121	4.59847e-120	FALSE	5.40399	-0.050671	0.0801985	0.453003	0.500912	0.707894
ENSG00000111602.12	TIMELESS	13	0.0759339	0.0668902	-0.397376	0.176954	1.80128	0.179557	0.242808	FALSE	0.0757531	0.101266	0.233828	0.452887	0.500967	0.707916
ENSG00000213859.6	KCTD11	6	0.0410288	0.0397367	-0.207233	0.198404	16.8326	4.08255e-05	0.000107802	TRUE	0.0822886	0.0217834	0.242661	0.452717	0.501047	0.707931
ENSG00000180730.4	SHISA2	85	0.231476	0.238796	-0.305635	0.17905	0.631016	0.426983	0.495505	FALSE	0.249992	-0.00405334	0.255265	0.452697	0.501057	0.707931
ENSG00000241772.2	AC092620.1	4	0.0287814	0.029317	-0.304264	0.232911	5.59689	0.0179924	0.0322865	FALSE	0.0612735	0.0547788	0.284089	0.452601	0.501103	0.70794
ENSG00000260267.1	AC026471.1	1	0.00734844	0.0058349	-0.347137	0.485723	6.84216	0.00890314	0.0170289	FALSE	0.0177084	0.0472413	0.329219	0.452431	0.501183	0.707997
ENSG00000275294.4	LINC02340	8	0.0459277	0.0473295	-0.503308	0.220799	13.6215	0.000223609	0.000543802	TRUE	0.0159098	0.0467845	0.329678	0.452018	0.501378	0.708218
ENSG00000109445.11	ZNF330	72	0.254133	0.230275	0.215536	0.130028	23.9818	9.72511e-07	2.94204e-06	FALSE	0.387567	0.0379861	0.202144	0.451448	0.501648	0.708543
ENSG00000168427.9	KLHL30	0	0.00428659	0.0040097	-0.349874	0.571901	13.2575	0.000271488	0.000654472	TRUE	0.0169116	0.0133045	0.331997	0.4513	0.501718	0.708586
ENSG00000237851.1	AL023584.2	0	0.00734844	0.00774512	-0.365607	0.450624	2.505	0.113485	0.162991	FALSE	0.0165941	0.01338	0.332032	0.450823	0.501944	0.708801
ENSG00000272770.1	AC005696.2	0	0.0134721	0.0151171	-0.365679	0.306259	1.74029	0.187102	0.251593	FALSE	0.0291446	0.0275053	0.325906	0.450814	0.501949	0.708801
ENSG00000169826.8	CSGALNACT2	215	0.568279	0.561121	0.335127	0.107172	13.2879	0.000267124	0.000644406	FALSE	0.806966	0.157125	0.173742	0.450517	0.50209	0.708944
ENSG00000228613.1	AC141930.1	0	0.00306185	0.00296502	-0.371438	0.778789	1.24659	0.264204	0.33657	FALSE	0.00734615	0.017673	0.286115	0.450256	0.502213
ENSG00000116833.14	NR5A2	54	0.206369	0.160228	-1.0497	0.274343	69.0169	9.76228e-17	4.82248e-16	TRUE	0.0164475	0.0132605	0.331972	0.450227	0.502227	0.708984
ENSG00000173757.9	STAT5B	194	0.491121	0.538959	-0.650367	0.128656	29.3339	6.09212e-08	2.00823e-07	TRUE	0.431956	0.141843	0.215335	0.450192	0.502244	0.708984
ENSG00000267717.1	SRSF10P1	3	0.0226577	0.0220546	-0.410868	0.263618	0.819335	0.365375	0.43772	FALSE	0.0191064	0.0127145	0.326487	0.450001	0.502334	0.708984
ENSG00000204620.3	AC115618.1	1	0.0122474	0.00981348	-0.384696	0.370614	0.693447	0.404994	0.47576	FALSE	0.0182838	0.0383331	0.331842	0.44994	0.502363	0.708984
ENSG00000126775.8	ATG14	71	0.244336	0.242667	0.0436108	0.133143	8.32487	0.00391059	0.00798141	FALSE	0.355069	-0.00864351	0.195663	0.44979	0.502435	0.708984
ENSG00000144120.13	TMEM177	18	0.0863442	0.0798817	-0.440124	0.17218	3.91056	0.0479836	0.0769841	FALSE	0.0685316	0.0133195	0.271213	0.449786	0.502437	0.708984
ENSG00000269939.1	PCF11-AS1	25	0.123086	0.125807	-0.352751	0.149323	0.558497	0.454866	0.521201	FALSE	0.128377	0.123897	0.218615	0.449771	0.502444	0.708984
ENSG00000284634.1	AC092821.4	6	0.0483772	0.0501599	-0.424209	0.182542	2.41996	0.119798	0.171034	FALSE	0.0377875	0.018097	0.292134	0.449747	0.502455	0.708984
ENSG00000156795.7	WDYHV1	93	0.295162	0.284982	-0.573171	0.129674	18.0568	2.14409e-05	5.8184e-05	TRUE	0.218431	0.0782868	0.208423	0.449709	0.502473	0.708984
ENSG00000122223.13	CD244	0	0.00796081	0.00895157	-0.404186	0.421112	0.543543	0.460968	0.526445	FALSE	0.00634688	0.0168322	0.28139	0.449671	0.502491
ENSG00000118514.14	ALDH8A1	0	0.0153092	0.0144886	-0.431482	0.280897	4.18913	0.0406841	0.0666309	FALSE	0.00683841	0.0173429	0.284294	0.449607	0.502522
ENSG00000167114.13	SLC27A4	73	0.262094	0.257557	-0.0431043	0.131176	2.96855	0.0848979	0.125988	FALSE	0.34154	0.207734	0.204211	0.449479	0.502583	0.709082
ENSG00000152034.10	MCHR2	0	0.00857318	0.00979215	-0.397915	0.417923	0.192018	0.661242	0.698574	FALSE	0.00896091	0.0107715	0.307906	0.44923	0.502701
ENSG00000114948.13	ADAM23	242	0.60992	0.645952	-1.27178	0.1179	137.365	1.00331e-31	7.38655e-31	TRUE	0.303165	0.00414552	0.207867	0.449025	0.502798	0.709331
ENSG00000263917.1	AC011825.3	2	0.016534	0.0153095	-0.4279	0.299219	3.2863	0.0698602	0.106428	FALSE	0.00846656	0.010711	0.307433	0.448947	0.502835
ENSG00000110911.16	SLC11A2	111	0.339865	0.346932	-0.234095	0.125535	0.8875	0.346156	0.418433	FALSE	0.381727	0.196016	0.202608	0.44878	0.502915	0.709411
ENSG00000110768.12	GTF2H1	142	0.421923	0.427381	0.350711	0.111438	19.4293	1.04393e-05	2.92037e-05	FALSE	0.620688	-0.0275493	0.169386	0.44874	0.502934	0.709411
ENSG00000277258.5	PCGF2	165	0.491121	0.495275	-0.142291	0.109355	0.750537	0.386306	0.458114	FALSE	0.54406	0.194255	0.178796	0.448438	0.503078	0.709424
ENSG00000249001.5	AC093895.2	1	0.0177587	0.0184156	-0.410501	0.313635	0.877395	0.348916	0.421282	FALSE	0.0138694	0.0377731	0.331635	0.448316	0.503136	0.709424
ENSG00000268751.1	SCGB1B2P	4	0.0159216	0.0174808	-0.436174	0.380342	4.92219	0.0265139	0.0456895	FALSE	0.00613383	0.0166312	0.280217	0.448307	0.50314
ENSG00000122787.15	AKR1D1	3	0.0293938	0.0399024	-0.413158	0.282066	3.21627	0.0729097	0.11045	FALSE	0.028477	0.0153817	0.317639	0.448282	0.503152	0.709424
ENSG00000163072.15	NOSTRIN	1	0.0159216	0.015942	-0.438774	0.296394	5.19628	0.0226352	0.0397391	FALSE	0.00618555	0.0167516	0.280922	0.448265	0.50316
ENSG00000280077.1	AL353763.2	10	0.0618494	0.0605493	-0.376241	0.183518	0.169882	0.680217	0.71447	FALSE	0.068304	0.00546993	0.270518	0.448161	0.50321	0.709424
ENSG00000204856.12	FAM216A	129	0.391917	0.390797	-1.12489	0.120638	111.693	4.17107e-26	2.7138e-25	TRUE	0.168183	0.0476914	0.212955	0.448093	0.503242	0.709424
ENSG00000285471.1	AC007846.2	4	0.0367422	0.0396562	-0.432321	0.207468	3.30776	0.0689535	0.1052	FALSE	0.02529	0.062073	0.310179	0.447976	0.503298	0.709424
ENSG00000067596.11	DHX8	68	0.25842	0.275365	-0.197424	0.131722	1.13758	0.286164	0.358752	FALSE	0.296532	0.182143	0.198501	0.447953	0.503309	0.709424
ENSG00000205629.12	LCMT1	364	0.901408	0.888908	-0.170661	0.0956731	3.58679	0.0582406	0.0911084	FALSE	0.976666	-0.0624241	0.151739	0.447951	0.50331	0.709424
ENSG00000232871.8	SEC1P	2	0.0061237	0.00673612	-0.38883	0.665742	0.0227996	0.879979	0.886143	FALSE	0.00758659	0.012337	0.250583	0.447944	0.503313
ENSG00000226102.3	SEPTIN7P3	1	0.0214329	0.0242667	-0.396877	0.237428	0.736325	0.390841	0.46246	FALSE	0.0210819	0.0111978	0.330777	0.447876	0.503345	0.709424
ENSG00000253554.7	LINC01414	75	0.251072	0.32502	-1.30782	0.168013	183.271	9.3582e-42	8.34281e-41	TRUE	0.0217172	0.01757	0.329247	0.447851	0.503357	0.709424
ENSG00000284707.2	AC079781.5	232	0.598898	0.640208	-1.69383	0.129452	211.805	5.54726e-48	5.52379e-47	TRUE	0.180006	0.0041549	0.250186	0.447807	0.503378	0.709424
ENSG00000196417.13	ZNF765	44	0.176363	0.177941	-0.548224	0.142173	14.8772	0.000114742	0.000288273	TRUE	0.121329	0.0947237	0.22894	0.447695	0.503432	0.709439
ENSG00000196876.16	SCN8A	392	0.909369	0.919298	-0.0888862	0.0961129	1.14215	0.285199	0.357811	FALSE	0.986596	-0.0421221	0.163391	0.447619	0.503468	0.709439
ENSG00000125851.10	PCSK2	130	0.36436	0.363552	-1.66337	0.152973	278.723	1.42506e-62	1.74823e-61	TRUE	0.0109511	0.0111963	0.311089	0.447614	0.50347
ENSG00000234072.1	AC074117.1	2	0.0189835	0.0211117	-0.43999	0.270271	5.24642	0.0219919	0.038714	FALSE	0.010131	0.0110732	0.310192	0.447481	0.503533
ENSG00000101363.12	MANBAL	177	0.491121	0.457372	0.733907	0.10471	70.1759	5.42445e-17	2.70468e-16	FALSE	0.823696	0.100327	0.157671	0.447289	0.503625	0.709492
ENSG00000140326.13	CDAN1	30	0.131047	0.12801	-0.519406	0.155867	11.1847	0.000824745	0.00187132	FALSE	0.0883571	0.0261409	0.231097	0.447235	0.503651	0.709492
ENSG00000174844.14	DNAH12	12	0.084507	0.085397	-0.239348	0.159326	3.16112	0.0754112	0.113723	FALSE	0.118683	0.1173	0.236141	0.447183	0.503676	0.709492
ENSG00000138246.17	DNAJC13	236	0.58665	0.6166	0.0984371	0.107829	2.83875	0.0920157	0.135337	FALSE	0.755322	0.142632	0.16819	0.447152	0.503691	0.709492
ENSG00000128849.10	CGNL1	22	0.0740968	0.0625531	0.111823	0.171958	74.2552	6.86422e-18	3.53109e-17	FALSE	0.188083	0.141069	0.238361	0.447126	0.503703	0.709492
ENSG00000196741.5	LINC01560	14	0.0808328	0.0814382	-0.458032	0.168063	4.84666	0.0276998	0.0474639	FALSE	0.0659447	0.00482879	0.292915	0.446794	0.503861	0.709659
ENSG00000267637.1	AC040904.1	1	0.0061237	0.00526867	-0.374164	0.592919	0.988349	0.320146	0.393014	FALSE	0.00938442	0.0273295	0.318976	0.446684	0.503914
ENSG00000173327.8	MAP3K11	34	0.148194	0.133532	0.285889	0.132324	66.7514	3.08003e-16	1.49174e-15	FALSE	0.300744	0.0681201	0.197311	0.446551	0.503977	0.709722
ENSG00000254837.2	AP001372.2	3	0.0336803	0.0303349	-0.393406	0.211863	0.601453	0.438024	0.505654	FALSE	0.0309186	0.0190653	0.317649	0.446535	0.503985	0.709722
ENSG00000169221.14	TBC1D10B	126	0.377832	0.368188	-0.345255	0.123075	4.95219	0.0260577	0.0450034	FALSE	0.3593	0.0415535	0.193173	0.44643	0.504035	0.709737
ENSG00000006116.3	CACNG3	101	0.263931	0.270321	-1.29247	0.175511	151.65	7.55561e-35	5.95519e-34	TRUE	0.0246802	0.0487491	0.329904	0.446007	0.504238	0.709943
ENSG00000165275.10	TRMT10B	22	0.0924679	0.0862719	-0.295054	0.17863	0.896281	0.343781	0.41617	FALSE	0.112828	0.114583	0.256437	0.445959	0.50426	0.709943
ENSG00000247157.7	LINC01252	26	0.113288	0.104188	0.269333	0.141482	84.843	3.23017e-20	1.79763e-19	FALSE	0.26484	0.163117	0.20393	0.445765	0.504353	0.710018
ENSG00000065054.14	SLC9A3R2	105	0.318432	0.292462	0.420929	0.125463	36.7806	1.32197e-09	4.80949e-09	FALSE	0.510838	0.0227342	0.190453	0.445552	0.504455	0.710105
ENSG00000253958.1	CLDN23	0	0.0061237	0.00550017	-0.385028	0.527735	0.309546	0.577959	0.628985	FALSE	0.00863502	0.0107391	0.307653	0.445432	0.504512
ENSG00000264668.2	AC138696.1	1	0.011635	0.00718618	-0.389653	0.382379	1.85366	0.173358	0.235526	FALSE	0.00836334	0.0122729	0.30981	0.445431	0.504513
ENSG00000273014.1	AC018645.3	2	0.011635	0.011322	-0.35679	0.407459	2.57014	0.108898	0.157155	FALSE	0.0229073	0.0446892	0.330612	0.445286	0.504582	0.710209
ENSG00000167524.14	RSKR	1	0.0269443	0.0300286	-0.481633	0.211236	15.1691	9.82967e-05	0.000248883	TRUE	0.006909	0.0174259	0.284756	0.44521	0.504619
ENSG00000198690.10	FAN1	34	0.151868	0.150574	-0.216988	0.143925	0.89609	0.343832	0.416191	FALSE	0.190407	0.150183	0.221302	0.44517	0.504638	0.710209
ENSG00000169432.16	SCN9A	293	0.747704	0.723572	-1.97351	0.120327	319.974	1.46762e-71	2.03081e-70	TRUE	0.184649	-0.0224626	0.251489	0.44512	0.504662	0.710209
ENSG00000070081.16	NUCB2	280	0.726883	0.686453	0.220457	0.103528	6.64776	0.00992807	0.0188287	FALSE	0.905181	-0.0056614	0.160446	0.444998	0.50472	0.710209
ENSG00000117020.17	AKT3	733	1.73729	1.79917	0.326283	0.0688565	23.2112	1.45148e-06	4.33313e-06	FALSE	2.38922	-0.0628473	0.103091	0.444934	0.50475	0.710209
ENSG00000225930.4	LINC02249	10	0.0649112	0.0711866	-0.627156	0.162547	53.7278	2.30281e-13	1.00283e-12	TRUE	0.00690192	0.0173227	0.284182	0.444929	0.504753
ENSG00000283428.1	CCDC195	0	0.0202082	0.0185894	-0.399587	0.237407	0.475867	0.4903	0.551927	FALSE	0.018349	0.0177395	0.328749	0.444903	0.504766	0.710209
ENSG00000273025.1	AC009690.3	3	0.016534	0.0170809	-0.440033	0.331675	5.1205	0.0236448	0.0413178	FALSE	0.00749316	0.0177926	0.286763	0.444757	0.504836
ENSG00000269947.1	AC135178.6	0	0.00306185	0.00320244	-0.365041	0.731832	3.69699	0.0545106	0.085951	FALSE	0.00973843	0.0109798	0.309498	0.444466	0.504975
ENSG00000072062.13	PRKACA	285	0.710349	0.699276	-0.456651	0.106425	19.3778	1.07246e-05	2.99843e-05	TRUE	0.667157	0.150535	0.166382	0.444442	0.504986	0.710463
ENSG00000285677.2	AL355388.2	0	0.0208206	0.0219189	-0.449205	0.231999	7.19184	0.00732358	0.0142264	FALSE	0.0068795	0.0101313	0.302628	0.444356	0.505027
ENSG00000276550.4	HERC2P2	174	0.492345	0.529495	-0.560587	0.115118	25.923	3.55307e-07	1.11128e-06	TRUE	0.452575	0.0621231	0.185618	0.444293	0.505058	0.710508
ENSG00000255587.9	RAB44	0	0.00306185	0.00309739	-0.372096	0.765201	1.08187	0.29828	0.371196	FALSE	0.00642868	0.0169134	0.281859	0.44425	0.505078
ENSG00000243410.1	PSMD6-AS1	0	0.00306185	0.00256901	-0.370728	0.79311	1.02321	0.31176	0.384734	FALSE	0.0052014	0.0156554	0.274271	0.444216	0.505095
ENSG00000171017.11	LRRC8E	2	0.0232701	0.0186338	-0.279939	0.23068	13.517	0.000236415	0.000573375	TRUE	0.0471105	0.0164107	0.280005	0.44389	0.505251	0.710724
ENSG00000250302.3	LINC01618	28	0.084507	0.103679	-0.689734	0.226073	51.4531	7.33267e-13	3.11746e-12	TRUE	0.0117371	0.0154306	0.328112	0.443797	0.505295
ENSG00000228730.2	LINC02013	1	0.00796081	0.00770165	-0.384097	0.486462	0.101005	0.750627	0.773171	FALSE	0.00879306	0.0271396	0.31849	0.443545	0.505416
ENSG00000259995.1	AC106729.1	27	0.0679731	0.0796626	-0.647992	0.261741	46.82	7.78141e-12	3.14823e-11	TRUE	0.00391429	0.0139423	0.262759	0.44351	0.505433
ENSG00000286406.1	AC138776.1	22	0.114513	0.119979	-0.453216	0.150332	6.10636	0.0134697	0.0248505	FALSE	0.0865478	0.0638348	0.244969	0.443358	0.505506	0.710901
ENSG00000145198.14	VWA5B2	4	0.033068	0.0324948	-0.493459	0.200626	16.471	4.94002e-05	0.000129374	TRUE	0.0123791	0.0113214	0.311979	0.44335	0.50551	0.710901
ENSG00000249673.7	NOP14-AS1	10	0.0569504	0.0452041	-0.352975	0.187404	2.44541	0.117869	0.168561	FALSE	0.0612299	0.0916738	0.249762	0.443232	0.505566	0.710901
ENSG00000286977.1	Z83745.1	2	0.0159216	0.014789	-0.401352	0.329286	0.337894	0.561047	0.614322	FALSE	0.0145616	0.0107721	0.324812	0.443095	0.505632	0.710901
ENSG00000077152.11	UBE2T	98	0.284752	0.268961	-1.09223	0.138656	104.405	1.64899e-24	1.02829e-23	TRUE	0.0851487	0.014633	0.274131	0.443048	0.505655	0.710901
ENSG00000169239.13	CA5B	54	0.174525	0.189286	-0.400716	0.162351	2.77347	0.0958381	0.140375	FALSE	0.189796	0.131575	0.247492	0.443007	0.505674	0.710901
ENSG00000068650.18	ATP11A	178	0.45989	0.456222	-0.891629	0.133303	51.8408	6.01875e-13	2.57343e-12	TRUE	0.278692	0.1078	0.211423	0.442985	0.505685	0.710901
ENSG00000224914.4	LINC00863	60	0.229026	0.23461	-0.826272	0.129174	57.7105	3.03682e-14	1.3666e-13	TRUE	0.124557	0.0207045	0.235999	0.442867	0.505742	0.710901
ENSG00000153291.16	SLC25A27	60	0.198408	0.201409	-0.808395	0.141561	52.95	3.42155e-13	1.47901e-12	TRUE	0.0983204	0.100836	0.244113	0.442829	0.50576	0.710901
ENSG00000110917.8	MLEC	286	0.702388	0.667442	1.09362	0.0899545	160.828	7.4611e-37	6.10103e-36	FALSE	1.35128	-0.0590418	0.128108	0.442803	0.505772	0.710901
ENSG00000069188.17	SDK2	129	0.375995	0.401177	-1.39566	0.162391	124.734	5.81901e-29	4.05641e-28	TRUE	0.11217	0.0650618	0.287588	0.442701	0.505822	0.710915
ENSG00000276007.1	AC079414.3	2	0.0208206	0.0244857	-0.456894	0.267276	10.1465	0.00144572	0.00316254	FALSE	0.00465212	0.0149843	0.26993	0.442638	0.505852
ENSG00000152454.4	AC010326.1	6	0.0226577	0.0235643	-0.359106	0.355455	0.554712	0.456399	0.522345	FALSE	0.0323509	0.0634933	0.31344	0.442312	0.506008	0.711092
ENSG00000136492.8	BRIP1	21	0.101041	0.0945026	0.000788142	0.171424	24.1593	8.86869e-07	2.69144e-06	FALSE	0.175592	0.0628287	0.260594	0.442274	0.506027	0.711092
ENSG00000147408.14	CSGALNACT1	19	0.0673607	0.0709894	-0.355006	0.231856	0.053177	0.817624	0.831513	FALSE	0.0805516	-0.00580068	0.292799	0.442042	0.506139	0.711193
ENSG00000259781.1	HMGB1P6	0	0.0128598	0.0140467	-0.426006	0.318966	3.29064	0.069676	0.106188	FALSE	0.00608114	0.0167047	0.280648	0.441973	0.506172
ENSG00000230894.2	AL133284.1	0	0.0104103	0.0104315	-0.406197	0.370057	0.572097	0.449427	0.516384	FALSE	0.00845506	0.0107724	0.307913	0.441935	0.50619
ENSG00000114166.8	KAT2B	151	0.418861	0.429892	-0.607296	0.131298	22.0515	2.65437e-06	7.78001e-06	TRUE	0.324135	0.180897	0.231287	0.441925	0.506195	0.711216
ENSG00000250072.6	SH3TC2-DT	0	0.00796081	0.00721539	-0.386036	0.440843	0.157508	0.691462	0.724001	FALSE	0.00821642	0.0268599	0.317756	0.441696	0.506305
ENSG00000245164.8	LINC00861	0	0.0195958	0.0252034	-0.416751	0.252373	2.90697	0.0881973	0.130328	FALSE	0.0172179	0.0132744	0.33198	0.44144	0.506428	0.711411
ENSG00000267160.1	AC091152.2	0	0.00306185	0.00242943	-0.369326	0.820475	1.46522	0.226102	0.295673	FALSE	0.00676695	0.0172327	0.283677	0.441382	0.506456
ENSG00000238105.7	GOLGA2P5	4	0.0244948	0.030673	-0.462602	0.277321	10.4822	0.0012053	0.00266723	FALSE	0.0080616	0.010579	0.306381	0.441356	0.506469
ENSG00000167157.11	PRRX2	2	0.0159216	0.016827	-0.374914	0.325656	0.397865	0.528194	0.585877	FALSE	0.0226323	0.0452125	0.330924	0.441302	0.506494	0.711411
ENSG00000167733.13	HSD11B1L	309	0.740355	0.75129	-0.610187	0.104625	37.039	1.15791e-09	4.22607e-09	TRUE	0.618525	-0.0282219	0.168184	0.44127	0.50651	0.711411
ENSG00000102174.9	PHEX	6	0.0532762	0.0519352	-0.407064	0.173905	1.1811	0.277133	0.350032	FALSE	0.0567642	0.0224237	0.283439	0.441258	0.506516	0.711411
ENSG00000196104.11	SPOCK3	299	0.998775	0.987776	-2.81644	0.158815	412.366	1.11958e-91	1.91581e-90	TRUE	0.0420308	0.0114967	0.308443	0.441215	0.506536	0.711411
ENSG00000281026.1	N4BP2L2-IT2	0	0.00673607	0.00760625	-0.388501	0.467689	0.175638	0.675149	0.710235	FALSE	0.00860229	0.0107058	0.307392	0.441157	0.506564
ENSG00000072121.16	ZFYVE26	38	0.16534	0.16718	-0.234993	0.142285	0.340711	0.559419	0.613099	FALSE	0.200083	0.15585	0.215053	0.440998	0.506641	0.711411
ENSG00000118402.6	ELOVL4	233	0.595224	0.635408	-2.01173	0.122865	357.596	9.40025e-80	1.43654e-78	TRUE	0.106217	0.00605634	0.253539	0.440991	0.506645	0.711411
ENSG00000239213.6	NCK1-DT	22	0.0955297	0.0974978	-0.346517	0.173846	0.119727	0.729331	0.755181	FALSE	0.105299	0.106425	0.277762	0.440845	0.506715	0.711411
ENSG00000116786.13	PLEKHM2	117	0.388855	0.369476	0.516228	0.109529	44.2794	2.84703e-11	1.12402e-10	FALSE	0.623477	0.140637	0.168023	0.440782	0.506745	0.711411
ENSG00000178947.9	SMIM10L2A	10	0.0489896	0.051322	-0.550183	0.189692	27.28	1.76024e-07	5.62641e-07	TRUE	0.0171289	0.0184951	0.32129	0.44072	0.506775	0.711411
ENSG00000163527.9	STT3B	348	0.868953	0.837267	1.06159	0.0881642	149.829	1.88924e-34	1.47454e-33	FALSE	1.59902	0.0920034	0.122781	0.440658	0.506805	0.711411
ENSG00000232139.6	LINC00867	0	0.016534	0.0178029	-0.43884	0.283622	5.80426	0.0159874	0.0290337	FALSE	0.0055072	0.0160071	0.276463	0.440652	0.506808
ENSG00000087995.15	METTL2A	135	0.401102	0.419761	-1.09853	0.121073	104.542	1.53874e-24	9.60283e-24	TRUE	0.190536	0.151217	0.208474	0.440649	0.506809	0.711411
ENSG00000178229.8	ZNF543	12	0.0581751	0.0567374	-0.537667	0.186782	19.069	1.26078e-05	3.50155e-05	TRUE	0.0193069	0.0501221	0.328541	0.440539	0.506862	0.71143
ENSG00000224297.2	AL158825.1	0	0.00306185	0.00216629	-0.363958	0.874801	2.21092	0.137037	0.192093	FALSE	0.00659028	0.0170599	0.282699	0.440446	0.506907
ENSG00000107882.11	SUFU	126	0.361911	0.371438	-0.346156	0.133288	4.15854	0.0414251	0.0677014	FALSE	0.375672	0.200694	0.204745	0.4403	0.506977	0.711536
ENSG00000165507.8	DEPP1	10	0.061237	0.0687995	-0.204139	0.213902	9.62838	0.00191593	0.00411465	FALSE	0.128664	0.0358854	0.264079	0.440112	0.507068	0.711608
ENSG00000118939.17	UCHL3	112	0.332517	0.295816	0.36788	0.125026	31.3559	2.14801e-08	7.27971e-08	FALSE	0.508156	0.063589	0.179695	0.439876	0.507182	0.711692
ENSG00000253821.2	AC090796.1	0	0.00979792	0.0100222	-0.376375	0.375912	0.72228	0.395397	0.466609	FALSE	0.0148969	0.0131473	0.331892	0.439616	0.507308	0.711692
ENSG00000135248.15	FAM71F1	5	0.0440906	0.0390134	-0.218299	0.176875	15.041	0.000105199	0.000265407	TRUE	0.0828665	0.0209327	0.242364	0.439591	0.50732	0.711692
ENSG00000106804.7	C5	2	0.0183711	0.0191382	-0.38478	0.295471	0.0980304	0.754206	0.776254	FALSE	0.0292941	0.0272888	0.326501	0.439574	0.507328	0.711692
ENSG00000198890.8	PRMT6	66	0.244336	0.232689	-0.546179	0.133713	15.1041	0.000101744	0.000257095	TRUE	0.184974	0.0994313	0.211995	0.43946	0.507383	0.711692
ENSG00000213782.7	DDX47	0	0.0159216	0.0134003	-0.349652	0.275083	2.97574	0.0845213	0.125499	FALSE	0.0224366	0.0440323	0.310986	0.439429	0.507398	0.711692
ENSG00000258216.7	AC009522.1	2	0.0275566	0.0260929	-0.316787	0.220247	4.49573	0.0339796	0.0568888	FALSE	0.0484678	0.0127303	0.291615	0.43936	0.507431	0.711692
ENSG00000105497.8	ZNF175	27	0.123699	0.130949	-0.336508	0.155976	0.665705	0.414553	0.48457	FALSE	0.123992	0.0754405	0.250328	0.439272	0.507474	0.711692
ENSG00000285673.1	AC007092.1	3	0.0373546	0.0389827	-0.483692	0.183365	12.8037	0.000345927	0.000823175	TRUE	0.0146002	0.038191	0.331796	0.439232	0.507493	0.711692
ENSG00000215506.5	TPTE2P4	0	0.0134721	0.0188084	-0.410935	0.325397	2.67664	0.10183	0.148029	FALSE	0.0100675	0.0288926	0.322302	0.439192	0.507513
ENSG00000241860.7	AL627309.5	2	0.0293938	0.0301398	-0.454117	0.206643	6.72605	0.00950148	0.0180912	FALSE	0.0161325	0.0383665	0.331852	0.439089	0.507563	0.711692
ENSG00000082458.12	DLG3	67	0.241886	0.262811	-1.02929	0.131619	109.547	1.23137e-25	7.88548e-25	TRUE	0.0728039	0.0116367	0.258207	0.439086	0.507564	0.711692
ENSG00000135845.10	PIGC	142	0.412737	0.429552	-0.87842	0.121723	58.5315	2.00064e-14	9.07281e-14	TRUE	0.290007	0.0725726	0.212642	0.438997	0.507607	0.711696
ENSG00000180061.9	TMEM150B	1	0.011635	0.0106799	-0.352427	0.578224	2.15257	0.142332	0.198623	FALSE	0.0219268	-0.000553057	0.189166	0.438887	0.50766	0.711715
ENSG00000282556.3	AC068733.3	0	0.0110227	0.0117905	-0.40018	0.354771	0.195834	0.658104	0.695657	FALSE	0.0104922	0.0277987	0.320138	0.438708	0.507747
ENSG00000185274.12	GALNT17	367	0.952235	0.935134	-0.659017	0.116372	34.7811	3.68947e-09	1.30664e-08	TRUE	0.737118	0.125673	0.203481	0.438592	0.507803	0.711859
ENSG00000172315.6	TP53RK	13	0.0851194	0.074267	-0.182396	0.15412	9.81719	0.00172888	0.0037397	FALSE	0.125434	0.0666917	0.220266	0.438419	0.507887	0.711891
ENSG00000198146.4	ZNF770	109	0.326393	0.319027	0.0497143	0.124596	4.38376	0.0362828	0.0602447	FALSE	0.440796	-0.0146423	0.19265	0.438383	0.507904	0.711891
ENSG00000248319.2	LINC02275	0	0.00367422	0.00316543	-0.376693	0.718714	0.517154	0.472058	0.536279	FALSE	0.00507009	0.0154981	0.273272	0.438355	0.507917
ENSG00000280161.1	AC022413.2	0	0.0134721	0.0130394	-0.427036	0.29775	3.24092	0.0718204	0.109055	FALSE	0.00732521	0.0176876	0.286194	0.438152	0.508016
ENSG00000176853.16	FAM91A1	104	0.300061	0.278108	0.930689	0.115172	150.515	1.3378e-34	1.04755e-33	FALSE	0.692688	-0.0159676	0.169484	0.437836	0.508169	0.712206
ENSG00000134864.10	GGACT	0	0.00489896	0.00358386	-0.381211	0.670766	0.369272	0.543401	0.599154	FALSE	0.00572511	0.0162648	0.278034	0.437708	0.508231
ENSG00000130052.13	STARD8	1	0.00673607	0.00637702	-0.344614	0.486287	8.07998	0.00447568	0.00904328	FALSE	0.0172475	0.0150969	0.331931	0.437634	0.508267	0.712287
ENSG00000075218.19	GTSE1	0	0.0122474	0.0131343	-0.386612	0.316883	0.158021	0.690985	0.723628	FALSE	0.0139744	0.0381926	0.331796	0.437012	0.508568	0.712655
ENSG00000286895.1	AC092745.5	1	0.0110227	0.00923092	-0.415178	0.468152	1.73973	0.187173	0.251623	FALSE	0.00597033	0.0164797	0.279321	0.43686	0.508642
ENSG00000172336.5	POP7	300	0.768524	0.740669	-0.0884176	0.0968589	1.46534	0.226083	0.295673	FALSE	0.819638	0.0630784	0.154909	0.436798	0.508672	0.712722
ENSG00000010626.15	LRRC23	46	0.175138	0.175526	-0.127956	0.140545	3.27795	0.0702164	0.10689	FALSE	0.255079	0.131738	0.209302	0.436748	0.508696	0.712722
ENSG00000256056.1	AC087257.2	4	0.0177587	0.0197671	-0.257682	0.303988	26.6491	2.43966e-07	7.72709e-07	TRUE	0.0640578	0.0665426	0.31359	0.436609	0.508764	0.712757
ENSG00000239779.7	WBP1	6	0.0661359	0.0665647	-0.200937	0.156155	9.46068	0.00209924	0.00447987	FALSE	0.109658	0.110923	0.230697	0.436534	0.5088	0.712757
ENSG00000228222.1	AC073050.1	306	0.821188	0.904202	-1.92173	0.130909	243.59	6.48493e-55	7.17466e-54	TRUE	0.253741	0.127294	0.212107	0.435904	0.509106	0.712978
ENSG00000257839.1	AC011611.4	1	0.00428659	0.00598198	-0.335256	1.04802	6.01801	0.0141606	0.025995	FALSE	0.0238892	0.00577413	0.189591	0.435866	0.509125	0.712978
ENSG00000241859.7	ANOS2P	242	0.618494	0.705207	-1.79819	0.124858	263.192	3.45745e-59	4.04121e-58	TRUE	0.17581	-0.0100388	0.237405	0.435801	0.509156	0.712978
ENSG00000260661.1	AC116903.2	6	0.0765462	0.0786988	-0.399747	0.144849	1.37653	0.240692	0.311411	FALSE	0.0768976	0.0985912	0.252985	0.435789	0.509162	0.712978
ENSG00000111834.12	RSPH4A	1	0.0195958	0.0228798	-0.364565	0.271799	1.16474	0.280485	0.353207	FALSE	0.0361184	0.0239614	0.323125	0.435714	0.509198	0.712978
ENSG00000260122.1	AC068987.1	1	0.0122474	0.0115047	-0.368715	0.367773	1.31851	0.250859	0.322462	FALSE	0.0220675	0.0402979	0.331866	0.435703	0.509204	0.712978
ENSG00000133065.11	SLC41A1	32	0.122474	0.116132	0.18483	0.148313	53.1886	3.03016e-13	1.31314e-12	FALSE	0.263274	0.17924	0.208473	0.435622	0.509243	0.712978
ENSG00000110344.9	UBE4A	331	0.805266	0.788112	0.0964187	0.0965627	1.28461	0.257044	0.329003	FALSE	0.955878	-0.0218742	0.145402	0.435512	0.509297	0.712978
ENSG00000251474.6	RPL32P3	93	0.301286	0.302987	-0.132524	0.129063	0.145715	0.702664	0.733236	FALSE	0.353117	0.189895	0.209692	0.435438	0.509332	0.712978
ENSG00000276266.1	FP325318.1	4	0.0293938	0.0339939	-0.360276	0.250677	0.924226	0.336368	0.408783	FALSE	0.045264	0.0623119	0.302568	0.435391	0.509355	0.712978
ENSG00000271121.2	NUDT4P2	0	0.0061237	0.00665726	-0.376387	0.498344	0.924987	0.336169	0.408623	FALSE	0.00971704	0.0275571	0.319547	0.435341	0.50938
ENSG00000282458.1	WASH5P	13	0.0698102	0.0670646	-0.409651	0.168501	1.8515	0.173609	0.235827	FALSE	0.0593389	0.0872052	0.275584	0.435062	0.509516	0.713147
ENSG00000147872.10	PLIN2	105	0.329455	0.302724	1.0004	0.106987	170.808	4.92893e-39	4.20369e-38	FALSE	0.744028	-0.0409057	0.161344	0.434962	0.509564	0.713159
ENSG00000164332.8	UBLCP1	191	0.539498	0.544567	0.164148	0.104594	4.46402	0.0346159	0.0578379	FALSE	0.735591	0.0912718	0.169007	0.43481	0.509638	0.713185
ENSG00000102302.8	FGD1	135	0.420086	0.452932	-0.680171	0.121193	34.9672	3.35299e-09	1.19116e-08	TRUE	0.325252	0.00799434	0.200385	0.434698	0.509693	0.713185
ENSG00000173611.17	SCAI	362	0.913043	1.00708	-1.25495	0.109977	151.119	9.87148e-35	7.75252e-34	TRUE	0.528215	0.19596	0.192582	0.434679	0.509702	0.713185
ENSG00000237321.1	AL354936.1	1	0.00979792	0.00775562	-0.39367	0.437475	0.497823	0.480458	0.543506	FALSE	0.00920494	0.0208493	0.296696	0.434598	0.509741
ENSG00000272146.6	ARF4-AS1	2	0.0232701	0.0231598	-0.305337	0.237559	7.4415	0.00637368	0.0125282	FALSE	0.0532667	0.0605667	0.288471	0.434538	0.509771	0.713212
ENSG00000155959.11	VBP1	521	1.30006	1.37693	-1.4439	0.100585	231.382	2.97769e-52	3.1618e-51	TRUE	0.703941	-0.0362527	0.165338	0.434478	0.5098	0.713212
ENSG00000230914.3	AC004840.1	0	0.00489896	0.00493335	-0.386669	0.592948	0.0855672	0.76989	0.790164	FALSE	0.00702206	0.0175112	0.285228	0.434375	0.50985
ENSG00000104755.15	ADAM2	1	0.039804	0.0410886	-0.407408	0.174931	1.11167	0.29172	0.364524	FALSE	0.0362141	0.0738672	0.290086	0.434334	0.50987	0.713254
ENSG00000137364.5	TPMT	11	0.0624617	0.0609592	-0.153707	0.172327	17.5168	2.84784e-05	7.63665e-05	TRUE	0.121728	0.137317	0.237516	0.434166	0.509952	0.713313
ENSG00000253571.1	AC087369.1	1	0.00857318	0.00755385	-0.395951	0.468868	0.168952	0.681045	0.715121	FALSE	0.00817277	0.00771259	0.276877	0.434099	0.509985
ENSG00000184675.11	AMER1	6	0.0361298	0.0340029	-0.47845	0.204582	11.1379	0.000845801	0.00191648	FALSE	0.0128092	0.0314981	0.324749	0.434074	0.509997	0.71332
ENSG00000197646.7	PDCD1LG2	6	0.0269443	0.0221462	-0.118376	0.218744	85.2999	2.56375e-20	1.4324e-19	TRUE	0.0927264	0.108757	0.26408	0.43391	0.510076	0.71332
ENSG00000164182.11	NDUFAF2	422	0.995713	0.985903	0.263616	0.0879571	8.96138	0.00275747	0.00577321	FALSE	1.33733	-0.0591645	0.138402	0.433858	0.510102	0.71332
ENSG00000178093.13	TSSK6	12	0.0416412	0.0447079	-0.327495	0.28835	0.733983	0.391595	0.463145	FALSE	0.0527961	0.00952429	0.308853	0.433829	0.510116	0.71332
ENSG00000223387.6	LINC02068	3	0.0324556	0.0321726	-0.380019	0.223132	0.00407754	0.949085	0.950273	FALSE	0.0362574	0.0601255	0.324728	0.433435	0.510308	0.713487
ENSG00000113916.18	BCL6	52	0.154317	0.136714	0.679017	0.142322	170.454	5.88857e-39	5.015e-38	FALSE	0.424297	0.21627	0.202088	0.433421	0.510315	0.713487
ENSG00000119636.16	BBOF1	75	0.296999	0.309166	-0.124196	0.12168	0.872535	0.350255	0.422537	FALSE	0.373572	0.0139068	0.189394	0.433248	0.5104	0.713547
ENSG00000196268.11	ZNF493	101	0.313533	0.346387	-0.760358	0.130084	42.64	6.57992e-11	2.54709e-10	TRUE	0.211905	0.153856	0.216256	0.433171	0.510437	0.713547
ENSG00000148346.12	LCN2	0	0.00306185	0.0025902	-0.363886	0.757371	3.27573	0.0703117	0.107001	FALSE	0.00790541	0.0106662	0.307078	0.433085	0.510479
ENSG00000282057.1	AC092807.4	7	0.0306185	0.0238895	-0.112893	0.210508	68.0955	1.55765e-16	7.63807e-16	TRUE	0.0909203	0.0305185	0.260719	0.432917	0.510561	0.713664
ENSG00000187566.5	NHLRC1	1	0.00673607	0.00668008	-0.393647	0.606356	0.12563	0.723006	0.749932	FALSE	0.00562639	0.0161815	0.277529	0.43289	0.510574
ENSG00000114346.13	ECT2	14	0.0685854	0.0570779	-0.0778307	0.181292	30.2775	3.74449e-08	1.25241e-07	TRUE	0.1413	0.142188	0.251709	0.432556	0.510737	0.71385
ENSG00000244219.7	TMEM225B	11	0.0410288	0.0397521	-0.347064	0.250846	0.348876	0.55475	0.609272	FALSE	0.0472953	0.0629644	0.306583	0.432482	0.510774	0.71385
ENSG00000122068.13	FYTTD1	232	0.621555	0.618518	-0.472642	0.10453	21.1476	4.25239e-06	1.22765e-05	TRUE	0.580916	0.16837	0.171256	0.432168	0.510927	0.714006
ENSG00000023041.11	ZDHHC6	113	0.328843	0.329111	-0.140161	0.131674	0.00673642	0.934587	0.936537	FALSE	0.381016	0.204563	0.206786	0.432091	0.510965	0.714006
ENSG00000230869.1	AGAP10P	1	0.0146969	0.0163229	-0.370615	0.299776	0.826907	0.363168	0.43549	FALSE	0.016225	0.0263721	0.325696	0.431799	0.511107	0.714125
ENSG00000169684.13	CHRNA5	53	0.156154	0.148413	-0.884362	0.164632	84.5344	3.77583e-20	2.09887e-19	TRUE	0.0225538	0.0242287	0.322005	0.431685	0.511163	0.714125
ENSG00000100330.15	MTMR3	459	1.02694	1.13338	-0.500573	0.0925103	37.9248	7.35235e-10	2.70812e-09	TRUE	0.963506	0.133468	0.154308	0.431671	0.51117	0.714125
ENSG00000106526.10	ACTR3C	0	0.00918555	0.00946815	-0.356852	0.374388	3.7608	0.0524674	0.0831252	FALSE	0.0210953	0.017957	0.32805	0.431592	0.511209	0.714125
ENSG00000204344.14	STK19	80	0.271892	0.259261	-0.0384012	0.129027	3.51665	0.0607552	0.0944635	FALSE	0.351518	0.00954165	0.203673	0.431339	0.511333	0.714155
ENSG00000224383.7	PRR29	2	0.0153092	0.0133215	-0.432259	0.316941	4.42554	0.035405	0.0589706	FALSE	0.00571862	0.0162257	0.277797	0.431338	0.511333
ENSG00000123612.16	ACVR1C	8	0.0361298	0.0330113	-0.26129	0.241098	9.27506	0.00232296	0.0049262	FALSE	0.0724026	0.111054	0.274869	0.431311	0.511346	0.714155
ENSG00000287808.1	AL355999.1	20	0.0906307	0.101683	-0.602928	0.160195	31.1594	2.37683e-08	8.03818e-08	TRUE	0.0345689	0.070241	0.302405	0.431304	0.51135	0.714155
ENSG00000278626.1	AC023310.4	1	0.00551133	0.00610414	-0.379377	0.621862	0.556408	0.455711	0.521837	FALSE	0.0108162	0.0111708	0.310905	0.431222	0.51139
ENSG00000122966.16	CIT	70	0.218004	0.22963	-0.920424	0.159983	67.6544	1.94822e-16	9.49895e-16	TRUE	0.0755607	0.0136818	0.289342	0.431192	0.511404	0.714176
ENSG00000152315.5	KCNK13	2	0.0195958	0.0196193	-0.372617	0.282836	0.34881	0.554787	0.609272	FALSE	0.0287496	0.014149	0.326209	0.43109	0.511455	0.71419
ENSG00000260281.6	ITFG1-AS1	1	0.0061237	0.0045303	-0.39048	0.614803	0.381829	0.536626	0.593401	FALSE	0.00718837	0.0175994	0.285712	0.430931	0.511532
ENSG00000279331.1	RBM12B-AS1	2	0.00857318	0.00823182	-0.393557	0.569473	0.157949	0.691052	0.723667	FALSE	0.00688405	0.0102343	0.303518	0.430706	0.511643
ENSG00000186919.12	ZACN	2	0.0153092	0.0130445	-0.382129	0.3362	0.495428	0.481516	0.544408	FALSE	0.0190086	0.0142506	0.332001	0.430674	0.511658	0.714419
ENSG00000228162.1	AC097713.1	1	0.0312309	0.0314829	-0.444769	0.191731	4.89833	0.0268827	0.046252	FALSE	0.0192886	0.0176623	0.328981	0.430521	0.511733	0.714469
ENSG00000167700.9	MFSD3	48	0.190447	0.17162	0.256879	0.132124	43.4814	4.28019e-11	1.67687e-10	FALSE	0.352734	0.202839	0.20054	0.430375	0.511805	0.71448
ENSG00000197168.13	NEK5	28	0.117575	0.136388	-0.586444	0.167211	21.8122	3.00686e-06	8.77887e-06	TRUE	0.0700719	0.0085078	0.264602	0.430296	0.511844	0.71448
ENSG00000151834.15	GABRA2	128	0.336191	0.36921	-1.60666	0.159503	243.845	5.70567e-55	6.31835e-54	TRUE	0.0156276	0.0133626	0.332024	0.430261	0.511861	0.71448
ENSG00000285447.1	ZNF883	7	0.0232701	0.0246646	-0.421716	0.361054	2.39517	0.12171	0.173424	FALSE	0.0122325	0.018309	0.329098	0.430154	0.511913	0.714497
ENSG00000122912.15	SLC25A16	65	0.242498	0.244658	-0.327149	0.13811	1.59694	0.206337	0.273506	FALSE	0.240795	0.14366	0.209097	0.429877	0.512049	0.714593
ENSG00000174928.16	C3orf33	9	0.0532762	0.0458153	-0.309851	0.18994	2.98859	0.0838533	0.124622	FALSE	0.0752042	0.0113851	0.268756	0.429804	0.512085	0.714593
ENSG00000237517.9	DGCR5	11	0.0600122	0.0648269	-0.539262	0.179789	20.1131	7.29959e-06	2.0671e-05	TRUE	0.0316734	0.0192232	0.330468	0.429771	0.512101	0.714593
ENSG00000107140.16	TESK1	0	0.0195958	0.0220227	-0.399166	0.246018	0.455055	0.499944	0.56116	FALSE	0.0235846	0.0173087	0.329935	0.429606	0.512183	0.714595
ENSG00000117676.14	RPS6KA1	15	0.0710349	0.0667178	-0.467301	0.173527	6.44023	0.0111564	0.0209335	FALSE	0.0480202	0.0157708	0.292557	0.42952	0.512224	0.714595
ENSG00000285667.1	AC012291.3	89	0.233313	0.257462	-1.04633	0.165396	91.1977	1.30009e-21	7.49939e-21	TRUE	0.0617861	0.0777805	0.306067	0.429482	0.512243	0.714595
ENSG00000122512.16	PMS2	17	0.121862	0.135841	-0.279928	0.141253	1.59201	0.20704	0.274301	FALSE	0.166356	0.0951038	0.215002	0.429444	0.512262	0.714595
ENSG00000158457.6	TSPAN33	4	0.028169	0.0253365	-0.466046	0.224042	9.72679	0.00181601	0.00391653	FALSE	0.00981091	0.02819	0.321064	0.428866	0.512546
ENSG00000286099.1	AL390800.1	9	0.0545009	0.0566473	-0.36175	0.201109	0.0636722	0.800783	0.81713	FALSE	0.0674947	0.0127736	0.298973	0.428832	0.512563	0.714894
ENSG00000204754.3	LINC01951	1	0.0287814	0.030687	-0.355289	0.205101	0.710144	0.399396	0.470403	FALSE	0.0354234	0.0667267	0.28501	0.428817	0.51257	0.714894
ENSG00000095397.14	WHRN	12	0.0710349	0.067777	-0.264878	0.175268	3.4965	0.0614986	0.0954586	FALSE	0.111724	0.111734	0.239779	0.428765	0.512596	0.714894
ENSG00000122783.16	CYREN	39	0.176975	0.166851	0.134998	0.131466	28.7398	8.27864e-08	2.70413e-07	FALSE	0.319687	0.0161938	0.197549	0.428598	0.512678	0.714953
ENSG00000267106.7	ZNF561-AS1	27	0.124923	0.131431	-0.506157	0.148791	11.0065	0.000907925	0.00204902	FALSE	0.0885794	0.0152867	0.254504	0.428417	0.512767	0.715022
ENSG00000254907.1	AC087276.3	8	0.0306185	0.0385974	-0.46222	0.331235	7.2418	0.00712255	0.0138685	FALSE	0.0168136	0.0248285	0.307669	0.428302	0.512823	0.715045
ENSG00000237975.7	FLG-AS1	2	0.0146969	0.0130423	-0.305365	0.414609	10.3306	0.00130842	0.0028811	FALSE	0.0410062	-0.00268652	0.331758	0.428151	0.512898	0.715093
ENSG00000149927.18	DOC2A	34	0.145744	0.142592	-0.923298	0.130098	137.684	8.54687e-32	6.30007e-31	TRUE	0.00909654	0.0108495	0.308509	0.428027	0.512959
ENSG00000187672.13	ERC2	1077	4.57379	5.17469	-4.37468	0.100938	3031.22	0	0	TRUE	0.296892	0.0466575	0.216481	0.427982	0.512981	0.715154
ENSG00000224843.8	LINC00240	41	0.161666	0.174357	-0.724652	0.142608	43.3187	4.65117e-11	1.81688e-10	TRUE	0.0885551	0.0614999	0.289662	0.427861	0.51304	0.715181
ENSG00000286795.1	AL161652.1	2	0.00734844	0.00541736	-0.378314	0.597634	0.845822	0.357737	0.429987	FALSE	0.0100977	0.0213613	0.29891	0.427781	0.51308
ENSG00000243232.5	PCDHAC2	0	0.00367422	0.00465147	-0.378909	0.666664	0.738704	0.390076	0.461737	FALSE	0.00794179	0.018159	0.288714	0.427379	0.513278
ENSG00000156466.10	GDF6	7	0.0251072	0.0214903	-0.14684	0.365921	54.3881	1.64554e-13	7.21441e-13	TRUE	0.0874526	0.102699	0.329953	0.427319	0.513308	0.715498
ENSG00000250579.2	AC022424.1	14	0.0569504	0.0635297	-0.549837	0.207646	23.3979	1.31719e-06	3.945e-06	TRUE	0.0142243	0.0345535	0.327078	0.427208	0.513362	0.715518
ENSG00000234589.4	AC125807.1	0	0.00306185	0.00256454	-0.363933	0.756365	3.14793	0.0760235	0.114503	FALSE	0.00732857	0.0104251	0.305124	0.427046	0.513442
ENSG00000226091.7	LINC00937	9	0.0545009	0.0610474	-0.552779	0.201651	26.283	2.94877e-07	9.27839e-07	TRUE	0.0145753	0.0136357	0.332032	0.427035	0.513447	0.715546
ENSG00000248901.2	LINC01846	10	0.0924679	0.0824623	-0.457217	0.14645	6.53515	0.0105763	0.0199573	FALSE	0.0697955	0.0990135	0.240177	0.426894	0.513517	0.715546
ENSG00000285986.1	BX248415.1	0	0.00551133	0.00353614	-0.348774	0.516388	9.56456	0.0019837	0.00424802	FALSE	0.0129603	0.0346003	0.331886	0.426859	0.513534	0.715546
ENSG00000228315.12	GUSBP11	15	0.0992039	0.1064	-0.352121	0.155725	0.793537	0.373033	0.445029	FALSE	0.105399	0.12077	0.254325	0.426844	0.513542	0.715546
ENSG00000174080.11	CTSF	6	0.039804	0.0444293	-0.507483	0.199582	17.5635	2.77872e-05	7.46047e-05	TRUE	0.0164458	0.0140518	0.319996	0.426725	0.5136	0.715573
ENSG00000183439.8	TRIM61	24	0.129822	0.124267	-0.438845	0.144321	4.70387	0.0300948	0.0511262	FALSE	0.102666	0.0594086	0.238357	0.426412	0.513755	0.715732
ENSG00000259134.7	LINC00924	2	0.0110227	0.00934274	-0.405686	0.428227	0.780907	0.376864	0.448797	FALSE	0.0081238	0.00770013	0.276718	0.426147	0.513885
ENSG00000165806.19	CASP7	35	0.102266	0.093241	0.6192	0.141303	288.828	8.95436e-65	1.13504e-63	FALSE	0.380867	0.125789	0.206752	0.426065	0.513926	0.715862
ENSG00000136280.16	CCM2	414	1.00122	0.950137	0.515682	0.0862568	37.751	8.03767e-10	2.95601e-09	FALSE	1.42119	0.015299	0.12694	0.425995	0.513961	0.715862
ENSG00000238228.1	OR7E7P	2	0.0134721	0.0132358	-0.425951	0.359555	3.13631	0.076567	0.115191	FALSE	0.00644818	0.0169431	0.28203	0.425903	0.514006
ENSG00000257337.7	AC068888.1	4	0.0355175	0.0310011	-0.282895	0.201571	7.45756	0.00631705	0.012426	FALSE	0.0623961	0.0986206	0.264927	0.42579	0.514062	0.715862
ENSG00000147118.11	ZNF182	6	0.0379669	0.0354645	-0.403498	0.216226	0.813202	0.367175	0.439424	FALSE	0.0353592	0.0146335	0.300823	0.425755	0.514079	0.715862
ENSG00000170921.15	TANC2	954	2.51684	2.61555	0.038506	0.0664882	1.55622	0.212219	0.279958	FALSE	3.08703	-0.0714836	0.123446	0.425656	0.514128	0.715862
ENSG00000139178.11	C1RL	42	0.149418	0.142699	0.150411	0.145865	35.5173	2.5279e-09	9.05008e-09	FALSE	0.306311	0.0718832	0.20619	0.425503	0.514204	0.715862
ENSG00000231887.7	PRH1	199	0.560318	0.55902	-0.461874	0.114976	15.8572	6.83064e-05	0.000175861	TRUE	0.513679	-0.0214344	0.180626	0.425487	0.514212	0.715862
ENSG00000257438.1	AC011595.1	0	0.00428659	0.00422337	-0.365999	0.613332	3.53452	0.0601038	0.0936448	FALSE	0.0121133	0.0286432	0.322087	0.425421	0.514244	0.715862
ENSG00000168661.14	ZNF30	46	0.156767	0.17099	-0.732	0.151208	43.3332	4.61695e-11	1.80439e-10	TRUE	0.0777655	0.00800902	0.281212	0.42542	0.514245	0.715862
ENSG00000118096.7	IFT46	80	0.263319	0.277664	-0.373046	0.141502	3.34102	0.0675728	0.103442	FALSE	0.27449	0.17447	0.223448	0.425402	0.514254	0.715862
ENSG00000145439.12	CBR4	425	0.98959	1.07721	-0.883569	0.10273	84.0862	4.73659e-20	2.62381e-19	TRUE	0.726779	0.151219	0.163393	0.425336	0.514286	0.715862
ENSG00000286229.1	AL133335.1	2	0.0134721	0.0146607	-0.417947	0.360045	1.78243	0.181851	0.245536	FALSE	0.00892384	0.0107553	0.30778	0.425175	0.514366
ENSG00000107551.21	RASSF4	26	0.104103	0.0973078	-0.0303715	0.178283	20.1003	7.34846e-06	2.07996e-05	TRUE	0.185872	0.150362	0.256411	0.425145	0.514381	0.715903
ENSG00000132406.12	TMEM128	77	0.273729	0.268021	-0.0865795	0.12826	1.42319	0.232879	0.302956	FALSE	0.333227	0.167259	0.194484	0.425101	0.514403	0.715903
ENSG00000181873.13	IBA57	17	0.0587875	0.062639	-0.381063	0.239399	0.378194	0.538571	0.595332	FALSE	0.0599353	0.0880075	0.294295	0.424998	0.514454	0.715903
ENSG00000163950.13	SLBP	195	0.523576	0.504522	-0.0919679	0.113642	0.819081	0.365449	0.437788	FALSE	0.581799	-0.0222122	0.180506	0.42484	0.514532	0.715903
ENSG00000101079.21	NDRG3	204	0.582976	0.610387	-0.435431	0.111392	16.1076	5.98443e-05	0.000155391	TRUE	0.540317	0.17446	0.175382	0.424828	0.514538	0.715903
ENSG00000287814.1	AC011407.1	1	0.00796081	0.00887626	-0.384491	0.501924	0.0921824	0.761421	0.78271	FALSE	0.0105987	0.0279029	0.320389	0.424821	0.514541
ENSG00000183172.8	SMDT1	814	2.02939	1.95316	-0.407873	0.0695445	37.8617	7.59397e-10	2.7954e-09	TRUE	1.90573	-0.0636422	0.11977	0.424748	0.514577	0.715903
ENSG00000176933.5	TOB2P1	0	0.00428659	0.00348311	-0.365379	0.630695	3.04279	0.0810963	0.120967	FALSE	0.00869174	0.0270121	0.318158	0.424618	0.514642
ENSG00000244184.1	AC091153.3	2	0.0128598	0.0109442	-0.370986	0.412081	0.651738	0.419492	0.488868	FALSE	0.0146455	0.0107698	0.315961	0.424608	0.514647	0.715903
ENSG00000100823.12	APEX1	452	1.04103	0.969874	0.604525	0.0832322	57.099	4.1441e-14	1.85688e-13	FALSE	1.54686	-0.0461348	0.123616	0.424511	0.514695	0.715903
ENSG00000227741.1	AL121987.2	0	0.0140845	0.0108431	-0.331974	0.29057	7.35073	0.00670355	0.0131261	FALSE	0.0274618	0.0194688	0.303891	0.424507	0.514697	0.715903
ENSG00000186638.16	KIF24	4	0.0532762	0.0534007	-0.391155	0.167422	0.507853	0.47607	0.539661	FALSE	0.0546805	0.00784396	0.268469	0.424471	0.514715	0.715903
ENSG00000247982.6	LINC00926	2	0.0128598	0.0113388	-0.397023	0.378078	0.271829	0.602108	0.649214	FALSE	0.010289	0.0158796	0.327129	0.424338	0.51478
ENSG00000167703.14	SLC43A2	85	0.271892	0.301674	-0.595655	0.131584	22.9014	1.70527e-06	5.06934e-06	TRUE	0.231122	0.112462	0.216985	0.424302	0.514798	0.71595
ENSG00000156050.9	FAM161B	15	0.0851194	0.0947337	-0.57396	0.168753	22.5896	2.00563e-06	5.93505e-06	TRUE	0.0410728	0.0724397	0.305641	0.424241	0.514828	0.71595
ENSG00000262420.3	AC007613.1	0	0.00367422	0.003561	-0.377203	0.702222	0.697302	0.403692	0.474508	FALSE	0.00751374	0.0179997	0.287873	0.423913	0.514991
ENSG00000231806.3	PCAT7	22	0.101041	0.104075	-0.312473	0.176301	0.0418076	0.837987	0.849271	FALSE	0.117018	0.110976	0.241988	0.423765	0.515064	0.71614
ENSG00000100852.13	ARHGAP5	224	0.593999	0.614972	0.627921	0.0967907	49.8552	1.65525e-12	6.93772e-12	FALSE	0.975631	-0.0340551	0.145884	0.423764	0.515065	0.71614
ENSG00000165810.17	BTNL9	44	0.137171	0.137374	-0.891465	0.146735	118.714	1.20943e-27	8.1585e-27	TRUE	0.00902066	0.0108315	0.30837	0.42365	0.515121
ENSG00000122203.15	KIAA1191	486	1.13533	1.13293	-0.451312	0.0838526	31.0473	2.51811e-08	8.50399e-08	TRUE	1.09235	0.0602477	0.141099	0.423604	0.515144	0.71614
ENSG00000116580.18	GON4L	289	0.744029	0.771209	-0.0254696	0.100204	0.734421	0.391454	0.463026	FALSE	0.89714	0.109782	0.161554	0.423573	0.515159	0.71614
ENSG00000173511.9	VEGFB	282	0.672382	0.572806	1.96204	0.0917674	547.063	5.48137e-121	1.18662e-119	FALSE	1.69316	-0.0552146	0.119515	0.423562	0.515165	0.71614
ENSG00000250746.1	AC105250.1	1	0.011635	0.0112128	-0.339991	0.355763	5.74148	0.0165688	0.029992	FALSE	0.0247694	0.0155371	0.316266	0.423348	0.515271	0.716233
ENSG00000263494.1	AC004702.1	0	0.011635	0.0117394	-0.385036	0.352748	0.1704	0.679756	0.714111	FALSE	0.017238	0.038059	0.331749	0.423062	0.515413	0.71635
ENSG00000142552.8	RCN3	6	0.0257195	0.0248706	-0.265342	0.279811	13.3597	0.000257091	0.0006212	TRUE	0.0679235	0.0672573	0.300117	0.423017	0.515436	0.71635
ENSG00000183166.11	CALN1	283	0.773423	0.872668	-1.75277	0.133735	188.188	7.90559e-43	7.21115e-42	TRUE	0.320259	0.102245	0.197183	0.422929	0.515479	0.716356
ENSG00000168259.16	DNAJC7	565	1.23637	1.25674	-0.0127014	0.0782113	0.22296	0.636794	0.67881	FALSE	1.4428	-0.0659184	0.123037	0.422753	0.515567	0.716422
ENSG00000134716.11	CYP2J2	0	0.0061237	0.00582094	-0.385036	0.519577	0.175342	0.675407	0.710444	FALSE	0.00771645	0.0104379	0.30523	0.422432	0.515726
ENSG00000186777.11	ZNF732	123	0.435395	0.459473	-0.222873	0.111327	4.12641	0.0422187	0.0688157	FALSE	0.483703	0.020842	0.180319	0.422271	0.515806	0.716576
ENSG00000064419.13	TNPO3	495	1.18922	1.21594	-0.513123	0.0834013	41.0325	1.49719e-10	5.69375e-10	TRUE	1.09851	-0.0466583	0.141526	0.422228	0.515827	0.716576
ENSG00000159658.11	EFCAB14	60	0.205144	0.197018	0.151498	0.141493	20.5214	5.89689e-06	1.68398e-05	FALSE	0.322675	0.0655103	0.19889	0.422109	0.515887	0.716576
ENSG00000065361.15	ERBB3	1	0.0104103	0.0112156	-0.388038	0.400195	0.0730865	0.786895	0.804967	FALSE	0.00975483	0.0159704	0.3274	0.422086	0.515898
ENSG00000214113.10	LYRM4	556	1.32823	1.2967	0.177223	0.0778598	5.25245	0.0219159	0.0385944	FALSE	1.66742	-0.0684722	0.121612	0.422063	0.51591	0.716576
ENSG00000110048.12	OSBP	49	0.206981	0.186808	0.295213	0.128373	44.9207	2.05182e-11	8.14889e-11	FALSE	0.369202	0.178796	0.190427	0.422052	0.515915	0.716576
ENSG00000125458.7	NT5C	174	0.478261	0.462216	0.615078	0.108398	47.1329	6.63314e-12	2.69319e-11	FALSE	0.778072	-0.0406188	0.16633	0.422048	0.515917	0.716576
ENSG00000163362.11	INAVA	0	0.00918555	0.00859904	-0.40075	0.396299	0.267975	0.604694	0.651534	FALSE	0.0070832	0.010333	0.304355	0.422038	0.515922
ENSG00000157388.18	CACNA1D	333	0.829761	0.889215	-2.36788	0.126592	414.963	3.04639e-92	5.24284e-91	TRUE	0.134464	0.00955157	0.221646	0.421813	0.516034	0.716587
ENSG00000166793.12	YPEL4	6	0.0361298	0.034604	-0.518397	0.21654	22.784	1.81266e-06	5.37861e-06	TRUE	0.00510411	0.0156278	0.274096	0.421776	0.516052
ENSG00000265794.5	AC005899.5	0	0.00306185	0.00203506	-0.361384	0.809294	3.48567	0.0619023	0.0960046	FALSE	0.00687403	0.0102158	0.303359	0.421736	0.516072
ENSG00000132603.15	NIP7	24	0.113901	0.108133	-0.0440239	0.145399	18.353	1.83527e-05	5.01551e-05	TRUE	0.192744	0.144505	0.214923	0.421615	0.516132	0.716587
ENSG00000143621.17	ILF2	359	0.960808	0.906826	-0.361983	0.101732	14.8993	0.000113408	0.000285188	TRUE	0.890817	-0.0297335	0.151787	0.421589	0.516145	0.716587
ENSG00000216588.9	IGSF23	1	0.0128598	0.0111613	-0.318602	0.318864	10.7817	0.00102511	0.00229364	FALSE	0.0306432	0.0639707	0.311602	0.421576	0.516152	0.716587
ENSG00000241553.12	ARPC4	16	0.0716473	0.0732465	-0.11505	0.18075	19.311	1.11064e-05	3.10156e-05	TRUE	0.157506	0.0569657	0.253394	0.421468	0.516205	0.716587
ENSG00000137809.17	ITGA11	175	0.492958	0.437844	2.71969	0.122641	997.309	6.9069e-219	2.82489e-217	FALSE	1.80307	0.128365	0.177379	0.421456	0.516211	0.716587
ENSG00000119403.15	PHF19	16	0.0526638	0.0437076	-0.0740043	0.221036	39.1241	3.97709e-10	1.48241e-09	TRUE	0.121705	0.0971322	0.273628	0.421372	0.516253	0.716587
ENSG00000078237.7	TIGAR	21	0.105328	0.0859831	0.21086	0.135452	83.874	5.27346e-20	2.9165e-19	FALSE	0.24173	0.131364	0.198543	0.421361	0.516259	0.716587
ENSG00000258843.1	AL133485.2	5	0.0238824	0.0282753	-0.460422	0.285812	9.14261	0.00249725	0.00526374	FALSE	0.00855987	0.00779754	0.277954	0.421289	0.516294
ENSG00000262919.8	CCNQ	122	0.354562	0.347727	0.0555504	0.128233	3.64449	0.0562552	0.0883652	FALSE	0.485135	-0.000256161	0.194673	0.421251	0.516313	0.716587
ENSG00000172086.8	KRCC1	82	0.257195	0.243131	0.710675	0.126495	100.171	1.39783e-23	8.50674e-23	FALSE	0.546205	-0.0286762	0.185605	0.42123	0.516324	0.716587
ENSG00000196937.11	FAM3C	343	0.877526	0.879573	-0.137892	0.101729	1.99103	0.158234	0.217788	FALSE	0.963628	-0.0574276	0.150662	0.421031	0.516423	0.716625
ENSG00000205035.8	AC136759.1	0	0.0140845	0.013585	-0.377659	0.307315	0.463454	0.496014	0.557583	FALSE	0.0212615	0.0470231	0.329444	0.421005	0.516436	0.716625
ENSG00000070540.13	WIPI1	130	0.330067	0.271542	1.19816	0.11217	239.483	5.0978e-54	5.53041e-53	FALSE	0.76918	0.0140754	0.160149	0.420886	0.516495	0.716625
ENSG00000204713.11	TRIM27	84	0.303123	0.332547	-0.629667	0.127545	27.1369	1.89541e-07	6.04638e-07	TRUE	0.247648	0.150557	0.210577	0.420806	0.516535	0.716625
ENSG00000259086.3	AL136298.3	0	0.00796081	0.00660496	-0.394467	0.453535	0.272843	0.601431	0.648601	FALSE	0.00939362	0.0110107	0.309728	0.420748	0.516564
ENSG00000146950.13	SHROOM2	57	0.213105	0.224329	-0.18735	0.141662	0.790751	0.373873	0.445766	FALSE	0.280863	0.154208	0.221747	0.420744	0.516566	0.716625
ENSG00000135049.15	AGTPBP1	463	1.12615	1.15907	-1.43733	0.0996063	245.339	2.69603e-55	3.00076e-54	TRUE	0.562213	0.0307164	0.173024	0.420608	0.516634	0.716625
ENSG00000254416.6	LINC02732	0	0.0134721	0.0121619	-0.398415	0.301068	0.244504	0.620972	0.665222	FALSE	0.0133726	0.0164019	0.32858	0.420547	0.516664	0.716625
ENSG00000197355.11	UAP1L1	5	0.0404164	0.0368865	-0.038184	0.18517	81.5428	1.71508e-19	9.31363e-19	TRUE	0.141482	0.108845	0.244138	0.420479	0.516698	0.716625
ENSG00000248924.2	AC139713.1	2	0.0202082	0.0214742	-0.418856	0.269144	1.79353	0.180497	0.243873	FALSE	0.0135134	0.0380169	0.331733	0.420453	0.516711	0.716625
ENSG00000197928.10	ZNF677	92	0.300061	0.29802	-0.951854	0.131437	72.515	1.65764e-17	8.41722e-17	TRUE	0.140242	0.124942	0.230474	0.419905	0.516985	0.716949
ENSG00000261423.1	TMEM202-AS1	2	0.0202082	0.0215095	-0.402269	0.271742	0.479195	0.488787	0.550619	FALSE	0.0168892	0.0468852	0.329581	0.419678	0.517098	0.716998
ENSG00000055044.11	NOP58	256	0.647887	0.675032	-0.212354	0.110854	4.35981	0.0367965	0.0609879	FALSE	0.717711	-0.0177581	0.18536	0.419674	0.5171	0.716998
ENSG00000264608.1		1	0.00489896	0.00457253	-0.382853	0.679139	0.108319	0.742066	0.765974	FALSE	0.00635448	0.0168625	0.281566	0.419627	0.517123
ENSG00000250131.2	AC078881.1	25	0.0979792	0.0891143	-0.270605	0.210635	1.6795	0.19499	0.260726	FALSE	0.128318	0.135602	0.251818	0.419449	0.517212	0.71709
ENSG00000181781.9	ODF3L2	1	0.00551133	0.00601898	-0.388109	0.621477	0.0114034	0.914958	0.918209	FALSE	0.00648523	0.0170245	0.282497	0.419398	0.517238
ENSG00000197102.12	DYNC1H1	760	1.88977	1.91301	-0.352005	0.0674554	28.868	7.74823e-08	2.53778e-07	TRUE	1.8807	-0.057549	0.120536	0.419357	0.517258	0.71709
ENSG00000237234.7	Z99289.1	6	0.033068	0.0283616	-0.0789606	0.191792	82.665	9.72061e-20	5.316e-19	TRUE	0.110372	0.00716151	0.239429	0.419202	0.517335	0.71709
ENSG00000173083.15	HPSE	0	0.0122474	0.0115606	-0.368786	0.328325	1.24805	0.263925	0.33627	FALSE	0.0231709	0.018008	0.327876	0.41912	0.517376	0.71709
ENSG00000205085.11	FAM71F2	3	0.0336803	0.0347507	-0.224754	0.198473	19.0345	1.28378e-05	3.55902e-05	TRUE	0.0882688	0.0682911	0.241598	0.419027	0.517423	0.71709
ENSG00000122025.14	FLT3	5	0.0318432	0.0325893	-0.466006	0.248024	8.14437	0.0043195	0.00875275	FALSE	0.0125873	0.038084	0.331758	0.418993	0.51744	0.71709
ENSG00000123191.14	ATP7B	43	0.159829	0.166214	-0.571955	0.144552	17.3414	3.1231e-05	8.33845e-05	TRUE	0.113174	0.00852869	0.243734	0.418982	0.517446	0.71709
ENSG00000259299.1	AC061965.2	0	0.00367422	0.00254699	-0.374381	0.767633	1.02892	0.310412	0.383293	FALSE	0.00591935	0.0164754	0.279296	0.418816	0.517529
ENSG00000287126.1	AC108488.3	9	0.0477648	0.0442983	-0.393368	0.214956	0.487029	0.485256	0.5476	FALSE	0.0434907	0.0677402	0.303083	0.418727	0.517573	0.71713
ENSG00000267317.2	AC027307.2	2	0.016534	0.0162247	-0.226948	0.247196	53.6791	2.36066e-13	1.02765e-12	TRUE	0.0691833	0.0523345	0.271541	0.418684	0.517595	0.71713
ENSG00000135976.19	ANKRD36	299	0.783221	0.924526	-1.75208	0.122758	238.25	9.47101e-54	1.02608e-52	TRUE	0.312746	0.00818021	0.204136	0.418684	0.517595	0.71713
ENSG00000183831.6	ANKRD45	1	0.0128598	0.014506	-0.389946	0.351579	0.164026	0.685477	0.718831	FALSE	0.0153588	0.0316914	0.325089	0.418436	0.517718	0.717196
ENSG00000135148.12	TRAFD1	113	0.349663	0.373893	-0.407348	0.135448	8.217	0.00414998	0.00843488	FALSE	0.317647	0.144134	0.232563	0.41843	0.517722	0.717196
ENSG00000162231.14	NXF1	50	0.18616	0.178479	0.00704877	0.144364	10.4284	0.00124091	0.00274022	FALSE	0.265885	0.087957	0.207985	0.418296	0.517789	0.717233
ENSG00000239462.1	AC091212.1	4	0.0557257	0.0585679	-0.444682	0.172374	4.09943	0.0428976	0.0698039	FALSE	0.0497235	0.0709399	0.279513	0.418157	0.517858	0.717274
ENSG00000272459.1	AC139795.3	2	0.00918555	0.01057	-0.398367	0.500297	0.2993	0.584322	0.634396	FALSE	0.00894731	0.00795196	0.279878	0.418039	0.517917
ENSG00000258285.1	TESC-AS1	1	0.00857318	0.0105292	-0.403878	0.526458	0.975837	0.323229	0.396043	FALSE	0.00603461	0.0166018	0.280044	0.417991	0.517941
ENSG00000266524.3	GDF10	3	0.00857318	0.00645272	-0.313375	0.622026	14.8977	0.000113501	0.000285393	TRUE	0.0265499	0.0300798	0.312066	0.417912	0.517981	0.717388
ENSG00000239521.8	CASTOR3	174	0.466626	0.509435	-1.1747	0.121257	116.843	3.10764e-27	2.0713e-26	TRUE	0.252949	0.0713151	0.210672	0.417598	0.518138	0.717476
ENSG00000198046.12	ZNF667	16	0.0998163	0.107763	-0.375388	0.175969	0.941272	0.331951	0.404562	FALSE	0.106631	0.123599	0.241745	0.417549	0.518163	0.717476
ENSG00000158055.15	GRHL3	2	0.0159216	0.0156689	-0.305618	0.29716	11.2342	0.000803044	0.0018245	FALSE	0.0393762	0.00739199	0.297432	0.417524	0.518175	0.717476
ENSG00000126351.12	THRA	127	0.369259	0.377692	-0.683405	0.124977	30.8752	2.75167e-08	9.27187e-08	TRUE	0.276436	0.178296	0.209825	0.417411	0.518232	0.717476
ENSG00000141698.16	NT5C3B	925	2.54562	2.54231	-1.36883	0.070139	425.381	1.64552e-94	2.89207e-93	TRUE	1.45388	-0.0307934	0.12748	0.417388	0.518243	0.717476
ENSG00000007392.16	LUC7L	339	0.825475	0.896426	-0.853112	0.107898	72.9627	1.32124e-17	6.72328e-17	TRUE	0.612129	-0.0404912	0.183135	0.417078	0.518399	0.717557
ENSG00000105339.10	DENND3	47	0.17575	0.178684	-0.68643	0.142745	33.0005	9.21364e-09	3.18458e-08	TRUE	0.0983088	0.104378	0.259484	0.417077	0.518399	0.717557
ENSG00000285545.1	AC124798.2	0	0.00306185	0.00241814	-0.37028	0.802001	1.07928	0.298859	0.371704	FALSE	0.0055107	0.0163107	0.27831	0.417071	0.518402
ENSG00000048828.17	FAM120A	370	0.900796	0.840634	1.78374	0.0774122	550.418	1.02097e-121	2.22628e-120	FALSE	2.07389	-0.050091	0.100889	0.417031	0.518422	0.717557
ENSG00000163689.20	C3orf67	4	0.0342927	0.0313479	-0.369212	0.214083	0.376723	0.539362	0.59574	FALSE	0.0396588	0.0757301	0.292371	0.416704	0.518586	0.717641
ENSG00000126653.18	NSRP1	431	1.02633	1.04528	0.604277	0.08541	49.6286	1.85784e-12	7.7638e-12	FALSE	1.54663	0.0435243	0.117837	0.416658	0.51861	0.717641
ENSG00000172817.4	CYP7B1	9	0.072872	0.0792413	-0.432418	0.163462	3.72653	0.0535547	0.0846161	FALSE	0.0668267	0.0902187	0.294115	0.416593	0.518642	0.717641
ENSG00000161395.14	PGAP3	10	0.0545009	0.0586367	-0.289947	0.201738	2.5336	0.111446	0.160351	FALSE	0.0829543	0.0913532	0.261213	0.416551	0.518663	0.717641
ENSG00000099995.19	SF3A1	16	0.0851194	0.0825946	-0.437196	0.175192	3.49109	0.0617001	0.0957481	FALSE	0.0657421	0.0712306	0.272499	0.416435	0.518721	0.717641
ENSG00000159267.14	HLCS	366	0.899571	0.911123	0.783751	0.095717	67.7855	1.82288e-16	8.90593e-16	FALSE	1.50171	0.10276	0.141588	0.416433	0.518722	0.717641
ENSG00000154639.19	CXADR	1063	4.42988	4.77038	-3.72691	0.0947791	2407.56	0	0	TRUE	0.553467	0.159097	0.20572	0.416251	0.518814	0.717683
ENSG00000224429.8	LINC00539	18	0.061237	0.0640922	-0.45289	0.232631	3.99428	0.0456549	0.0737132	FALSE	0.0457623	0.0111212	0.319783	0.416212	0.518833	0.717683
ENSG00000143630.10	HCN3	0	0.0177587	0.019925	-0.444911	0.248776	7.16176	0.00744742	0.014446	FALSE	0.00608665	0.0166491	0.280322	0.41608	0.5189
ENSG00000118308.15	LRMP	0	0.0202082	0.0255675	-0.374183	0.232801	1.81131	0.178352	0.241341	FALSE	0.0245235	0.0158222	0.31357	0.41598	0.51895	0.717789
ENSG00000181481.14	RNF135	17	0.0734844	0.0611269	0.227087	0.151067	135.904	2.09385e-31	1.53353e-30	FALSE	0.23189	0.165974	0.216112	0.415821	0.51903	0.717844
ENSG00000205853.11	RFPL3S	0	0.0061237	0.00660114	-0.393693	0.500661	0.0612438	0.804541	0.820257	FALSE	0.0060018	0.0165397	0.279677	0.415777	0.519052
ENSG00000151468.11	CCDC3	76	0.255358	0.288814	-1.08477	0.130318	126.188	2.79651e-29	1.96254e-28	TRUE	0.0700362	0.0124469	0.248044	0.415625	0.519128	0.717925
ENSG00000171487.14	NLRP5	0	0.00734844	0.00648425	-0.391717	0.46605	0.107178	0.74338	0.766824	FALSE	0.00641435	0.0101002	0.301292	0.41558	0.519151
ENSG00000259673.6	IQCH-AS1	12	0.0618494	0.06588	-0.337735	0.194776	0.377777	0.538795	0.595415	FALSE	0.0783288	0.002476	0.266502	0.415521	0.519181	0.717942
ENSG00000101115.13	SALL4	12	0.0698102	0.0757821	-0.629081	0.164889	48.7497	2.90806e-12	1.2027e-11	TRUE	0.00951962	0.0274487	0.319277	0.415088	0.519398
ENSG00000226549.3	SCDP1	4	0.0128598	0.00862708	-0.350729	0.442747	3.95003	0.0468706	0.0753894	FALSE	0.020328	0.0172533	0.332038	0.415017	0.519434	0.718238
ENSG00000250790.4	AC127070.2	1	0.00918555	0.00980188	-0.408777	0.440632	1.00364	0.316431	0.389364	FALSE	0.00582414	0.0164647	0.279232	0.414861	0.519512
ENSG00000090447.12	TFAP4	17	0.0875689	0.0988939	-0.599066	0.166712	28.8547	7.80178e-08	2.55497e-07	TRUE	0.0359443	0.0135503	0.31511	0.414858	0.519514	0.718293
ENSG00000105341.18	DMAC2	129	0.378445	0.38188	-0.474297	0.129085	10.6129	0.00112303	0.0024967	FALSE	0.370056	0.0875494	0.204613	0.414623	0.519632	0.718401
ENSG00000139636.15	LMBR1L	180	0.49602	0.52608	-1.22076	0.115629	135.014	3.27873e-31	2.39112e-30	TRUE	0.245452	0.16853	0.215176	0.414414	0.519738	0.718492
ENSG00000225762.1	LINC01389	5	0.0483772	0.0532393	-0.486042	0.177576	11.4146	0.000728698	0.0016633	FALSE	0.0237567	0.0156254	0.315456	0.413816	0.520039	0.718852
ENSG00000175756.13	AURKAIP1	809	2.10227	2.00203	0.521563	0.0628671	71.9144	2.24737e-17	1.13733e-16	FALSE	3.06448	-0.0574141	0.094123	0.413638	0.520129	0.718921
ENSG00000084110.11	HAL	1	0.00796081	0.00718904	-0.350196	0.461855	5.41289	0.0199886	0.0355135	FALSE	0.0181306	0.0402697	0.331858	0.413537	0.52018	0.718921
ENSG00000109321.11	AREG	1	0.00428659	0.00340241	-0.34711	0.654829	12.305	0.000451748	0.00106173	FALSE	0.0144783	0.0107706	0.324804	0.413456	0.52022	0.718921
ENSG00000166796.12	LDHC	0	0.0128598	0.015662	-0.417144	0.322599	2.03557	0.153657	0.212353	FALSE	0.0102873	0.0110777	0.310225	0.413336	0.520281
ENSG00000138642.14	HERC6	11	0.0477648	0.0469448	-0.185393	0.2199	16.0329	6.22504e-05	0.00016115	TRUE	0.097512	0.112156	0.260424	0.413308	0.520295	0.718921
ENSG00000168710.18	AHCYL1	499	1.24066	1.16929	1.55788	0.0750005	442.891	2.54299e-98	4.62866e-97	FALSE	2.62527	-0.0541785	0.102262	0.413302	0.520298	0.718921
ENSG00000250343.1	STK32A-AS1	0	0.0061237	0.00659655	-0.394425	0.507572	0.0606577	0.805459	0.820896	FALSE	0.00565248	0.0161813	0.277528	0.4133	0.520299
ENSG00000163348.4	PYGO2	27	0.133497	0.137268	-0.52296	0.138225	12.9269	0.000323894	0.000773351	TRUE	0.108524	0.0858205	0.241723	0.413234	0.520333	0.718921
ENSG00000123992.19	DNPEP	75	0.234538	0.217292	0.773134	0.124491	133.746	6.20905e-31	4.50217e-30	FALSE	0.519988	0.085495	0.181751	0.413162	0.520369	0.718921
ENSG00000267651.1	AC015961.1	5	0.0214329	0.0225947	-0.423331	0.310162	1.65514	0.198261	0.264289	FALSE	0.019884	0.0108049	0.324981	0.413049	0.520426	0.718935
ENSG00000261235.1	AC092142.1	9	0.0545009	0.0531715	-0.587252	0.16727	42.325	7.7299e-11	2.98407e-10	TRUE	0.0051129	0.0155606	0.27367	0.413043	0.520429
ENSG00000186471.12	AKAP14	1	0.0110227	0.00932795	-0.408068	0.39085	0.844465	0.358123	0.430429	FALSE	0.00858407	0.0107196	0.3075	0.413022	0.52044
ENSG00000070423.18	RNF126	153	0.449479	0.442244	-0.301836	0.11528	4.92935	0.0264042	0.0455233	FALSE	0.437293	0.110713	0.181659	0.412984	0.520459	0.718935
ENSG00000150907.9	FOXO1	147	0.383956	0.349476	1.9152	0.12571	457.015	2.14539e-101	4.01767e-100	FALSE	1.18721	0.133374	0.175337	0.412575	0.520666	0.71911
ENSG00000135083.15	CCNJL	78	0.205144	0.208062	-0.687427	0.167845	23.9631	9.82016e-07	2.9693e-06	TRUE	0.130087	0.11933	0.241165	0.412575	0.520666	0.71911
ENSG00000237422.2	AL158071.4	0	0.0146969	0.0150589	-0.424549	0.294493	2.59286	0.107346	0.155177	FALSE	0.00895659	0.0108651	0.308629	0.412543	0.520682
ENSG00000166473.17	PKD1L2	2	0.0300061	0.0300543	-0.369914	0.214282	0.0770099	0.781391	0.800298	FALSE	0.0374366	0.0711235	0.301174	0.412495	0.520706	0.71911
ENSG00000164073.10	MFSD8	168	0.475199	0.485873	-0.685061	0.122523	33.0168	9.13648e-09	3.15928e-08	TRUE	0.362176	-0.00109292	0.196277	0.41222	0.520845	0.719219
ENSG00000004939.15	SLC4A1	1	0.0232701	0.0174846	-0.439496	0.426804	3.94993	0.0468734	0.0753894	FALSE	0.010041	0.0111964	0.311089	0.412191	0.520859
ENSG00000225265.2	TAF1A-AS1	39	0.14207	0.143873	-0.71714	0.144747	45.1201	1.85309e-11	7.37184e-11	TRUE	0.055602	0.084917	0.300723	0.412148	0.520881	0.719219
ENSG00000226057.7	PHF2P2	1	0.0061237	0.00682149	-0.392616	0.558327	0.0949137	0.758021	0.779649	FALSE	0.00906938	0.012029	0.292712	0.412058	0.520927
ENSG00000141424.13	SLC39A6	478	1.15799	1.15609	-0.182729	0.0833648	5.2267	0.0222427	0.0391211	FALSE	1.25603	-0.046461	0.131574	0.412022	0.520945	0.719219
ENSG00000224655.7	LINC01823	3	0.0189835	0.0188721	-0.246193	0.266874	29.6515	5.17135e-08	1.71365e-07	TRUE	0.0622006	0.0765431	0.292896	0.411933	0.52099	0.719219
ENSG00000233369.7	GTF2IP4	6	0.033068	0.0359376	-0.468566	0.2276	8.72541	0.00313805	0.00650646	FALSE	0.0190905	0.0312691	0.324335	0.411868	0.521023	0.719219
ENSG00000287733.1	AC083862.3	3	0.0189835	0.018961	-0.430555	0.326165	2.98035	0.0842809	0.12518	FALSE	0.0120093	0.0285829	0.321954	0.411792	0.521061
ENSG00000188986.7	NELFB	123	0.406614	0.407341	0.038258	0.112662	2.10374	0.146939	0.204316	FALSE	0.542292	0.106734	0.177983	0.411704	0.521106	0.719219
ENSG00000183850.14	ZNF730	140	0.394366	0.438687	-1.4659	0.129358	201.917	7.97038e-46	7.66024e-45	TRUE	0.0880069	0.0288728	0.23771	0.411603	0.521157	0.719219
ENSG00000163884.4	KLF15	615	1.38396	1.41749	-0.0461698	0.069825	1.48742	0.222617	0.291796	FALSE	1.59072	0.081695	0.113746	0.411587	0.521165	0.719219
ENSG00000161526.15	SAP30BP	207	0.569504	0.558695	0.266248	0.105395	9.12911	0.00251573	0.00530037	FALSE	0.743899	0.06831	0.1638	0.411513	0.521202	0.719219
ENSG00000112367.10	FIG4	113	0.349051	0.366392	-0.76739	0.127441	41.5287	1.16152e-10	4.44252e-10	TRUE	0.232667	0.00658165	0.205516	0.411511	0.521204	0.719219
ENSG00000103061.13	SLC7A6OS	7	0.0538885	0.0555943	-0.297675	0.182324	2.41978	0.119811	0.171043	FALSE	0.090569	0.0746769	0.279427	0.411468	0.521225	0.719219
ENSG00000286248.1	AC069209.2	0	0.0122474	0.013307	-0.387516	0.336193	0.0715091	0.789152	0.806932	FALSE	0.0142642	0.0381525	0.331783	0.411389	0.521265	0.719219
ENSG00000267107.8	PCAT19	0	0.00489896	0.00455846	-0.386158	0.601541	0.152153	0.696486	0.728309	FALSE	0.00732573	0.0176955	0.286237	0.411346	0.521287
ENSG00000187801.15	ZFP69B	5	0.0300061	0.0314834	-0.458378	0.240746	6.90126	0.00861349	0.016513	FALSE	0.0155571	0.0132625	0.331973	0.411119	0.521402	0.719351
ENSG00000184154.14	LRTOMT	19	0.0979792	0.0998693	-0.249455	0.160381	1.89786	0.168318	0.229601	FALSE	0.142803	0.117051	0.231201	0.411041	0.521442	0.719351
ENSG00000138463.9	SLC49A4	94	0.285977	0.296611	-0.101628	0.139716	0.938395	0.332691	0.405282	FALSE	0.351717	-0.00115263	0.212683	0.410921	0.521503	0.71938
ENSG00000267658.1	AC099811.3	5	0.0122474	0.0162067	-0.375123	0.903834	0.0672273	0.795417	0.812405	FALSE	0.0179112	0.0216477	0.313543	0.410733	0.521598	0.719384
ENSG00000000457.14	SCYL3	16	0.0704225	0.079292	-0.440256	0.19713	4.86766	0.0273645	0.04698	FALSE	0.0530217	0.0298199	0.290668	0.410661	0.521634	0.719384
ENSG00000197106.7	SLC6A17	22	0.0881813	0.0848662	-0.706367	0.155002	69.9923	5.95352e-17	2.96478e-16	TRUE	0.0091047	0.0109324	0.309141	0.410657	0.521636
ENSG00000254004.7	ZNF260	88	0.306797	0.312183	-0.23676	0.125569	0.535807	0.464176	0.529456	FALSE	0.364302	0.0467942	0.208084	0.410647	0.521641	0.719384
ENSG00000171848.15	RRM2	5	0.0465401	0.0454361	-0.360982	0.192859	0.0559141	0.813075	0.827447	FALSE	0.0569732	0.00734629	0.292611	0.4106	0.521665	0.719384
ENSG00000244464.2	AC107029.2	0	0.0061237	0.00736089	-0.359865	0.481364	5.38834	0.0202717	0.0359622	FALSE	0.0221207	0.025607	0.331791	0.410414	0.521759	0.719406
ENSG00000124074.12	ENKD1	25	0.0955297	0.0842419	-0.266158	0.185486	2.18685	0.139194	0.194753	FALSE	0.119432	0.0144084	0.263165	0.4104	0.521767	0.719406
ENSG00000214360.4	EFCAB9	1	0.00428659	0.00360623	-0.377739	0.749331	0.197897	0.656424	0.694403	FALSE	0.00461932	0.0149705	0.269839	0.410397	0.521768
ENSG00000277383.1	AC010331.1	6	0.0287814	0.0313478	-0.453828	0.283164	5.91752	0.014991	0.0273629	FALSE	0.0159393	0.0132382	0.331958	0.410292	0.521821	0.719406
ENSG00000180902.18	D2HGDH	37	0.136558	0.125943	0.28077	0.139818	69.4357	7.89476e-17	3.91849e-16	FALSE	0.306765	0.000505251	0.206895	0.410252	0.521842	0.719406
ENSG00000269983.1	AC146944.3	1	0.0312309	0.0303376	-0.295436	0.192157	5.81946	0.0158498	0.0288035	FALSE	0.0494213	0.0395619	0.262033	0.410158	0.521889	0.71941
ENSG00000144671.10	SLC22A14	3	0.016534	0.0138632	-0.341898	0.339026	4.21006	0.0401848	0.0659167	FALSE	0.0339761	0.0509033	0.320002	0.410088	0.521925	0.71941
ENSG00000249055.1	TBCAP3	0	0.00489896	0.00460488	-0.386525	0.596641	0.0524873	0.81879	0.832452	FALSE	0.00502849	0.0154848	0.273188	0.409995	0.521972
ENSG00000225173.1	AL662890.1	5	0.0202082	0.0194634	-0.435265	0.346225	3.67196	0.0553351	0.0870624	FALSE	0.00949159	0.0157169	0.269405	0.409528	0.522209
ENSG00000163945.16	UVSSA	41	0.15248	0.142623	-0.21587	0.155399	1.29121	0.255825	0.327793	FALSE	0.180145	0.0579766	0.213692	0.40938	0.522285	0.71985
ENSG00000228804.5	AC072022.1	0	0.00367422	0.0026473	-0.367931	0.72186	1.87686	0.170691	0.232442	FALSE	0.00605492	0.00977121	0.299395	0.409162	0.522395
ENSG00000106327.13	TFR2	18	0.0814452	0.101503	-0.693112	0.182263	66.0661	4.36058e-16	2.10218e-15	TRUE	0.00805143	0.010502	0.305756	0.409148	0.522402
ENSG00000257218.6	GATC	36	0.154317	0.160811	-0.252034	0.146438	0.337051	0.561536	0.614717	FALSE	0.199428	0.128465	0.222904	0.408961	0.522497	0.720088
ENSG00000085999.13	RAD54L	0	0.00979792	0.00917713	-0.394544	0.377054	0.0377726	0.845901	0.856135	FALSE	0.00916433	0.0273607	0.319056	0.40884	0.522559
ENSG00000126947.12	ARMCX1	200	0.570729	0.536381	-1.12243	0.126391	90.3307	2.01506e-21	1.1557e-20	TRUE	0.321431	0.00601294	0.196117	0.408768	0.522596	0.720168
ENSG00000110200.8	ANAPC15	207	0.508879	0.48439	1.08681	0.105958	138.622	5.3293e-32	3.95505e-31	FALSE	1.01198	0.121096	0.152705	0.408146	0.522912	0.72055
ENSG00000068323.17	TFE3	93	0.280465	0.246004	0.89806	0.119065	151.855	6.81727e-35	5.38208e-34	FALSE	0.609959	0.119643	0.174087	0.407841	0.523067	0.720684
ENSG00000270304.1	AC087283.1	5	0.0355175	0.0305133	-0.343751	0.210803	1.54925	0.213246	0.281127	FALSE	0.0461299	0.0132686	0.278327	0.407796	0.52309	0.720684
ENSG00000167778.9	SPRYD3	43	0.192284	0.180627	-0.179131	0.139256	1.58969	0.207371	0.274655	FALSE	0.232054	0.161168	0.214001	0.407643	0.523168	0.720694
ENSG00000129007.14	CALML4	3	0.0410288	0.0475149	-0.429561	0.186093	3.87408	0.0490372	0.0784334	FALSE	0.0332906	0.0677744	0.301312	0.407624	0.523178	0.720694
ENSG00000273264.1	AL360219.2	0	0.00306185	0.00200955	-0.367805	0.848899	1.37227	0.241422	0.312153	FALSE	0.00513768	0.0157007	0.274556	0.407391	0.523297
ENSG00000198799.12	LRIG2	237	0.624617	0.659545	-0.660162	0.114357	37.2602	1.03372e-09	3.7803e-09	TRUE	0.508021	0.182135	0.178152	0.407353	0.523316	0.720787
ENSG00000103495.14	MAZ	13	0.0857318	0.0819191	-0.371549	0.15247	0.50877	0.475672	0.539312	FALSE	0.0882822	0.0997287	0.248289	0.407335	0.523325	0.720787
ENSG00000228719.1	AL022313.2	2	0.0104103	0.010482	-0.394475	0.44107	0.0320162	0.857992	0.866765	FALSE	0.0110551	0.0283962	0.321536	0.40728	0.523354
ENSG00000253618.1	GRPEL2-AS1	1	0.0177587	0.0204949	-0.436469	0.284501	4.796	0.028526	0.0487439	FALSE	0.0109188	0.0113592	0.312243	0.407273	0.523357
ENSG00000119638.13	NEK9	116	0.374158	0.367313	0.439253	0.118006	31.7075	1.7923e-08	6.0931e-08	FALSE	0.63483	0.0645974	0.183018	0.407232	0.523378	0.720804
ENSG00000108551.5	RASD1	10	0.072872	0.0761426	-0.624193	0.147744	45.378	1.62448e-11	6.48602e-11	TRUE	0.0162257	0.0132406	0.33196	0.407063	0.523464	0.720867
ENSG00000105679.9	GAPDHS	2	0.00734844	0.00631941	-0.388027	0.578901	0.11379	0.73587	0.760646	FALSE	0.00666464	0.010262	0.303754	0.407062	0.523465
ENSG00000177427.13	MIEF2	15	0.0887936	0.0867682	-0.376869	0.168652	0.427096	0.513417	0.573228	FALSE	0.0972355	0.108315	0.263685	0.406978	0.523508	0.720872
ENSG00000134602.16	STK26	3	0.0257195	0.0255384	-0.219037	0.229185	28.17	1.11111e-07	3.60285e-07	TRUE	0.0765717	0.00811083	0.27639	0.406892	0.523551	0.720877
ENSG00000139438.5	FAM222A	20	0.0900184	0.093033	-0.721283	0.156567	73.1515	1.2007e-17	6.12418e-17	TRUE	0.00943474	0.0109058	0.308939	0.406749	0.523624
ENSG00000261118.1	AC092123.1	0	0.00306185	0.002339	-0.361292	0.789534	4.15292	0.0415627	0.0678986	FALSE	0.00949423	0.0114955	0.312255	0.406704	0.523647
ENSG00000275400.1	AC006001.4	0	0.0208206	0.020335	-0.39636	0.240224	0.248047	0.618454	0.663057	FALSE	0.016865	0.0273529	0.326328	0.406681	0.523659	0.72097
ENSG00000196459.14	TRAPPC2	554	1.33313	1.35105	-0.840934	0.0925702	88.3151	5.58152e-21	3.17012e-20	TRUE	0.969488	0.00672731	0.159646	0.406415	0.523795	0.721063
ENSG00000186976.15	EFCAB6	99	0.316595	0.337355	-0.181809	0.152495	0.554341	0.456549	0.522492	FALSE	0.3623	0.186574	0.219771	0.406391	0.523807	0.721063
ENSG00000100997.19	ABHD12	296	0.732394	0.732945	-1.51374	0.119003	186.051	2.31436e-42	2.08884e-41	TRUE	0.303133	0.143265	0.222899	0.406303	0.523852	0.72107
ENSG00000168792.5	ABHD15	0	0.00673607	0.00693056	-0.3288	0.387493	20.8049	5.0853e-06	1.45916e-05	TRUE	0.0290677	0.039297	0.318454	0.406016	0.523999	0.72116
ENSG00000124171.9	PARD6B	191	0.461727	0.475921	-1.01923	0.13572	67.6928	1.91061e-16	9.32128e-16	TRUE	0.256571	0.189935	0.237854	0.405959	0.524028	0.72116
ENSG00000176273.15	SLC35G1	6	0.0489896	0.0476336	-0.382657	0.182805	0.214276	0.643436	0.683973	FALSE	0.0537585	0.014276	0.28419	0.405938	0.524038	0.72116
ENSG00000188215.10	DCUN1D3	1	0.0153092	0.0140771	-0.382377	0.309136	0.152085	0.69655	0.728326	FALSE	0.016169	0.0417089	0.332063	0.405505	0.52426	0.721261
ENSG00000141576.16	RNF157	100	0.31782	0.335333	-1.37325	0.121222	225.656	5.28211e-51	5.4945e-50	TRUE	0.0454203	0.0255775	0.262421	0.405435	0.524295	0.721261
ENSG00000085871.9	MGST2	112	0.301898	0.280414	0.645746	0.133341	67.2951	2.33765e-16	1.13677e-15	FALSE	0.579704	-0.0312957	0.188726	0.405398	0.524314	0.721261
ENSG00000158869.11	FCER1G	1	0.00734844	0.0094698	-0.373222	0.500018	1.69861	0.192471	0.25783	FALSE	0.0166693	0.0130863	0.314883	0.405302	0.524364	0.721261
ENSG00000118816.10	CCNI	1565	24.0086	23.9256	-1.18281	0.037205	955.062	1.05307e-209	4.10425e-208	TRUE	14.7166	-0.036101	0.0620842	0.405277	0.524377	0.721261
ENSG00000165458.14	INPPL1	37	0.122474	0.102877	0.68354	0.132032	261.346	8.7321e-59	1.01472e-57	FALSE	0.393316	0.197228	0.195592	0.405252	0.524389	0.721261
ENSG00000270605.1	AL353622.1	1	0.00734844	0.00632908	-0.321775	0.428972	22.4153	2.19619e-06	6.47742e-06	TRUE	0.0270289	0.0143171	0.325274	0.405191	0.52442	0.721261
ENSG00000221818.9	EBF2	354	0.983466	1.2399	-3.10293	0.154949	495.052	1.13381e-109	2.2515e-108	TRUE	0.0355592	0.0151623	0.322805	0.405166	0.524433	0.721261
ENSG00000205464.12	ATP6AP1L	26	0.113288	0.129455	-0.537877	0.16532	13.855	0.000197467	0.000483311	TRUE	0.0898503	0.0791201	0.258974	0.404959	0.524539	0.72135
ENSG00000268833.1	AC243967.2	0	0.00367422	0.00250989	-0.374308	0.747326	0.778557	0.377583	0.449519	FALSE	0.00451544	0.0148949	0.269336	0.404922	0.524558
ENSG00000112561.18	TFEB	4	0.0202082	0.015679	-0.215335	0.258976	41.1162	1.43443e-10	5.46199e-10	TRUE	0.0596179	0.0841356	0.286357	0.404858	0.524591	0.72135
ENSG00000227117.6	HORMAD2-AS1	7	0.0526638	0.0549059	-0.289501	0.185859	2.8478	0.0914991	0.13466	FALSE	0.0790352	0.0148597	0.24564	0.404806	0.524618	0.72135
ENSG00000177324.13	BEND2	1	0.0226577	0.0233009	-0.463215	0.225252	10.7966	0.00101686	0.00227646	FALSE	0.00912755	0.0190076	0.293034	0.404747	0.524648
ENSG00000258422.5	AL160191.1	0	0.00918555	0.00764115	-0.390049	0.400851	0.278256	0.597847	0.645386	FALSE	0.0101184	0.0278331	0.320221	0.404698	0.524673
ENSG00000285712.1	AC068707.1	0	0.00551133	0.0051545	-0.390583	0.551059	0.0220484	0.881958	0.88795	FALSE	0.00528972	0.0160849	0.27694	0.40468	0.524682
ENSG00000120328.6	PCDHB12	0	0.0061237	0.00719362	-0.385643	0.500688	0.248634	0.618039	0.662671	FALSE	0.00734249	0.0102667	0.303794	0.404653	0.524696
ENSG00000128641.19	MYO1B	418	1.04409	0.989365	1.58779	0.0820852	386.216	5.51554e-86	9.0141e-85	FALSE	2.21571	-0.0362044	0.110348	0.404617	0.524715	0.721427
ENSG00000260271.3	AL132996.1	2	0.0128598	0.0148231	-0.433358	0.397628	5.02631	0.0249651	0.0433628	FALSE	0.00691814	0.0106558	0.259421	0.404585	0.524731
ENSG00000176182.6	MYPOP	33	0.129822	0.13335	0.0356473	0.155566	22.8129	1.78561e-06	5.30162e-06	FALSE	0.233472	0.167359	0.214249	0.40451	0.524769	0.721435
ENSG00000230305.2	AC004980.3	5	0.0581751	0.0605663	-0.353269	0.160696	0.11942	0.729665	0.755468	FALSE	0.0731531	0.0804862	0.265953	0.404276	0.524889	0.721435
ENSG00000131149.19	GSE1	506	1.19902	1.30674	-0.690571	0.0956234	59.3781	1.30111e-14	5.94767e-14	TRUE	1.02181	0.121102	0.162103	0.404231	0.524912	0.721435
ENSG00000230269.7	LINC02525	8	0.0226577	0.0222071	-0.419995	0.406285	1.45588	0.227587	0.297324	FALSE	0.0168616	0.0153335	0.319329	0.404219	0.524918	0.721435
ENSG00000120458.11	MSANTD2	105	0.335579	0.359115	-0.751133	0.124893	41.6631	1.08436e-10	4.15869e-10	TRUE	0.230768	0.171001	0.217398	0.404072	0.524994	0.721435
ENSG00000152078.10	TLCD4	0	0.0110227	0.0141444	-0.39013	0.341838	0.889145	0.345709	0.417978	FALSE	0.0193101	0.028443	0.329714	0.404043	0.525009	0.721435
ENSG00000133731.10	IMPA1	31	0.118187	0.115344	-0.528479	0.155139	11.7334	0.000613895	0.00141389	FALSE	0.0869916	0.10336	0.25836	0.404021	0.52502	0.721435
ENSG00000272031.3	ANKRD34A	4	0.0416412	0.0368627	-0.466733	0.181102	8.52227	0.00350827	0.00721366	FALSE	0.0203424	0.0493764	0.329269	0.403953	0.525055	0.721435
ENSG00000226367.6	ST7-AS2	1	0.00857318	0.0084238	-0.405704	0.462874	0.608892	0.435205	0.502883	FALSE	0.00671672	0.0173358	0.284255	0.403913	0.525075
ENSG00000143252.14	SDHC	341	0.813227	0.798218	0.0851691	0.0951648	1.08785	0.296949	0.369846	FALSE	1.00778	-0.0477094	0.147909	0.4039	0.525082	0.721435
ENSG00000254827.5	SLC22A18AS	0	0.00918555	0.00696488	-0.339477	0.370233	8.1574	0.00428857	0.00869448	FALSE	0.0183657	0.0386079	0.32161	0.403735	0.525167	0.721496
ENSG00000159214.13	CCDC24	16	0.0851194	0.0850654	-0.454323	0.162646	4.92978	0.0263978	0.0455155	FALSE	0.0657259	0.0940068	0.261806	0.403088	0.525499	0.721897
ENSG00000259953.2	AL138756.1	18	0.0642988	0.0555839	-0.387548	0.198961	1.4045	0.235972	0.306245	FALSE	0.0601833	0.00431262	0.316899	0.402975	0.525557	0.721922
ENSG00000151304.5	SRFBP1	76	0.244336	0.258591	-0.465046	0.145573	7.93144	0.0048583	0.00975887	FALSE	0.210984	0.0406007	0.220885	0.402832	0.52563	0.721965
ENSG00000056998.20	GYG2	33	0.138396	0.133761	-0.735677	0.147817	51.4716	7.26421e-13	3.08945e-12	TRUE	0.0461156	0.0126773	0.292781	0.402758	0.525668	0.721965
ENSG00000225675.2	LINC01771	6	0.0336803	0.0334048	-0.473983	0.252818	9.21782	0.00239671	0.00506917	FALSE	0.0125532	0.0310194	0.323871	0.40254	0.52578	0.722063
ENSG00000166321.14	NUDT13	17	0.0740968	0.0754311	-0.268676	0.180824	2.12469	0.144942	0.201796	FALSE	0.103123	0.100473	0.262515	0.402293	0.525907	0.722143
ENSG00000273271.1	AP000254.2	3	0.039804	0.0384442	-0.344167	0.195178	0.593013	0.441256	0.508798	FALSE	0.0516896	0.0154448	0.258567	0.40227	0.525919	0.722143
ENSG00000111729.14	CLEC4A	0	0.00796081	0.00911809	-0.395085	0.432129	0.127239	0.721312	0.748499	FALSE	0.00905527	0.0107957	0.308094	0.402094	0.52601
ENSG00000163412.13	EIF4E3	32	0.15248	0.143636	-0.643681	0.1403	29.0449	7.07205e-08	2.32138e-07	TRUE	0.0821081	0.00720793	0.252561	0.401906	0.526107	0.722345
ENSG00000187984.12	ANKRD19P	47	0.185548	0.18703	-0.496145	0.140386	9.5634	0.00198496	0.00425034	FALSE	0.143396	0.0893212	0.221278	0.401682	0.526222	0.722348
ENSG00000286974.1	AL662884.5	1	0.00918555	0.0107776	-0.390877	0.449279	0.136526	0.711759	0.740646	FALSE	0.0114033	0.0285071	0.321785	0.401668	0.526229
ENSG00000248973.3	AC106799.2	1	0.0134721	0.0134593	-0.391399	0.362051	0.00263517	0.959059	0.959819	FALSE	0.0144351	0.00860819	0.308883	0.401667	0.52623	0.722348
ENSG00000073282.13	TP63	1	0.0153092	0.0165303	-0.382682	0.305729	0.232143	0.62994	0.672886	FALSE	0.0206497	0.0465944	0.328616	0.401598	0.526265	0.722348
ENSG00000144468.17	RHBDD1	63	0.202694	0.190738	0.645533	0.147711	102.997	3.35597e-24	2.07762e-23	FALSE	0.494973	0.149211	0.205327	0.401589	0.52627	0.722348
ENSG00000167881.15	SRP68	75	0.249235	0.234486	0.141512	0.125392	17.1751	3.40876e-05	9.07088e-05	FALSE	0.367546	0.14354	0.191674	0.401419	0.526357	0.722371
ENSG00000119333.11	WDR34	144	0.409063	0.384171	0.552675	0.115364	43.8835	3.48523e-11	1.37125e-10	FALSE	0.663045	-0.0161399	0.170772	0.401402	0.526366	0.722371
ENSG00000167210.17	LOXHD1	2	0.0153092	0.0158977	-0.417687	0.337661	1.6383	0.20056	0.266998	FALSE	0.0103892	0.028584	0.321956	0.401275	0.526431
ENSG00000127054.20	INTS11	117	0.342315	0.319672	0.477252	0.119635	41.973	9.25429e-11	3.56338e-10	FALSE	0.576508	0.181565	0.177817	0.40124	0.526449	0.722429
ENSG00000124615.20	MOCS1	5	0.0416412	0.0400948	-0.354307	0.195403	0.263699	0.60759	0.653839	FALSE	0.0496863	0.0143826	0.282081	0.401133	0.526505	0.72245
ENSG00000272341.1	AL137003.1	0	0.00428659	0.00354632	-0.366334	0.625552	3.03441	0.0815162	0.121518	FALSE	0.00941148	0.0273146	0.32066	0.401065	0.52654
ENSG00000188662.6	H1-9	3	0.0140845	0.0130418	-0.255038	0.318492	43.0762	5.26485e-11	2.04993e-10	TRUE	0.0556765	0.0724608	0.308663	0.401049	0.526548	0.722454
ENSG00000197713.15	RPE	75	0.296387	0.307501	0.00930492	0.123544	4.05811	0.0439596	0.071324	FALSE	0.419703	0.110788	0.191926	0.400858	0.526646	0.722534
ENSG00000173208.4	ABCD2	2	0.0146969	0.0191637	-0.400964	0.770642	0.858299	0.354215	0.426394	FALSE	0.012836	0.0219223	0.30124	0.400763	0.526696	0.722546
ENSG00000183323.12	CCDC125	61	0.214942	0.230694	-0.453466	0.138879	7.49676	0.00618101	0.0121824	FALSE	0.20655	0.142807	0.21904	0.400562	0.526799	0.722626
ENSG00000268981.5	AC024563.1	0	0.00734844	0.00823547	-0.400793	0.447692	0.425025	0.51444	0.57413	FALSE	0.00518746	0.015681	0.274432	0.400469	0.526847
ENSG00000120509.10	PDZD11	206	0.559706	0.515593	0.7033	0.108307	57.0639	4.2188e-14	1.88929e-13	FALSE	0.895842	0.0884226	0.160196	0.400416	0.526875	0.722626
ENSG00000105514.8	RAB3D	59	0.251684	0.252723	-0.797616	0.122887	52.9895	3.35343e-13	1.45035e-12	TRUE	0.154978	0.0871552	0.219373	0.400348	0.526909	0.722626
ENSG00000235872.2	AC078777.1	5	0.0312309	0.0268762	-0.322422	0.231831	3.34134	0.0675596	0.103431	FALSE	0.0461233	0.0235441	0.273801	0.400338	0.526915	0.722626
ENSG00000232648.4	AC107214.1	14	0.0606246	0.0618404	-0.435278	0.195955	2.90377	0.0883725	0.130563	FALSE	0.0488004	0.0794714	0.300094	0.39972	0.527234	0.72291
ENSG00000124193.16	SRSF6	811	1.89896	1.95744	-0.634067	0.0674083	94.6264	2.29937e-22	1.35368e-21	TRUE	1.62248	0.0857784	0.119945	0.399712	0.527238	0.72291
ENSG00000231903.1	AC079354.2	1	0.0104103	0.00915029	-0.412906	0.402529	1.57069	0.210107	0.277691	FALSE	0.00558724	0.0161177	0.27714	0.399705	0.527242
ENSG00000136824.19	SMC2	47	0.169014	0.164158	-0.412713	0.153332	3.13273	0.0767353	0.115394	FALSE	0.159751	0.0128702	0.230578	0.399681	0.527254	0.72291
ENSG00000095906.17	NUBP2	226	0.57624	0.552586	-0.0115459	0.111809	0.849001	0.356835	0.429117	FALSE	0.657598	-0.0108256	0.175235	0.399625	0.527283	0.72291
ENSG00000151135.10	TMEM263	256	0.621555	0.543598	2.33377	0.0860049	892.312	4.60351e-196	1.69251e-194	FALSE	1.79078	-0.026432	0.114217	0.399264	0.52747	0.723106
ENSG00000166046.11	TCP11L2	2	0.0324556	0.0339746	-0.354144	0.210694	0.653933	0.41871	0.488217	FALSE	0.0518653	0.0677967	0.29298	0.399077	0.527566	0.723106
ENSG00000165714.11	BORCS5	159	0.439069	0.466574	-0.441067	0.128045	11.6102	0.000655911	0.00150503	FALSE	0.428049	0.172685	0.194823	0.39898	0.527616	0.723106
ENSG00000246528.3	AC079089.1	52	0.190447	0.216075	-1.1022	0.131318	190.446	2.54052e-43	2.34227e-42	TRUE	0.00729132	0.010414	0.305032	0.398952	0.527631
ENSG00000099377.14	HSD3B7	7	0.0361298	0.0340634	-0.163098	0.217578	32.5222	1.17839e-08	4.03981e-08	TRUE	0.106901	0.0355725	0.271187	0.398925	0.527645	0.723106
ENSG00000112685.14	EXOC2	240	0.617881	0.630311	-0.566135	0.110956	27.7542	1.37749e-07	4.43547e-07	TRUE	0.537514	0.194142	0.18196	0.398914	0.527651	0.723106
ENSG00000117010.17	ZNF684	7	0.0581751	0.0572857	-0.242	0.17195	6.49041	0.0108458	0.020416	FALSE	0.0963485	0.0061951	0.23385	0.39874	0.52774	0.723106
ENSG00000267509.5	AC010511.1	1	0.00979792	0.00843017	-0.346557	0.453849	4.60594	0.0318613	0.0537734	FALSE	0.0197919	0.00942709	0.33157	0.398733	0.527744	0.723106
ENSG00000235316.1	DUSP8P5	0	0.00796081	0.00805031	-0.393387	0.425254	0.00601364	0.938188	0.93995	FALSE	0.0101183	0.0111103	0.310465	0.398653	0.527786
ENSG00000273308.1	AC024560.3	21	0.0698102	0.078338	-0.593581	0.204461	30.5592	3.23831e-08	1.08628e-07	TRUE	0.0220391	0.0167516	0.328338	0.398622	0.527802	0.723106
ENSG00000152076.18	CCDC74B	14	0.0789957	0.0894604	-0.538611	0.168971	17.0495	3.64182e-05	9.65682e-05	TRUE	0.0507992	0.0301174	0.283119	0.398572	0.527828	0.723106
ENSG00000167380.16	ZNF226	131	0.374158	0.363577	0.388747	0.119917	25.586	4.23107e-07	1.31648e-06	FALSE	0.585249	0.184451	0.182589	0.398569	0.527829	0.723106
ENSG00000214357.8	NEURL1B	17	0.0771586	0.0884834	-0.650175	0.176225	51.8045	6.13123e-13	2.62012e-12	TRUE	0.0105126	0.0154675	0.328216	0.398123	0.52806
ENSG00000269802.1	AC011491.3	0	0.00918555	0.0101108	-0.409657	0.397263	1.02226	0.311984	0.384954	FALSE	0.00644437	0.0169879	0.282287	0.3981	0.528072
ENSG00000167487.12	KLHL26	3	0.0361298	0.0401694	-0.479469	0.188782	11.9312	0.000552011	0.0012807	FALSE	0.0196153	0.038232	0.33181	0.398029	0.528109	0.723401
ENSG00000146909.8	NOM1	15	0.0655236	0.0576127	-0.165036	0.190576	14.397	0.000148037	0.000367536	TRUE	0.111649	0.0393328	0.263537	0.39788	0.528186	0.723401
ENSG00000260235.1	AC105020.3	0	0.00857318	0.00819796	-0.38889	0.422383	0.0588255	0.808362	0.823419	FALSE	0.00933277	0.0274556	0.319294	0.397874	0.528189
ENSG00000251503.8	CENPS-CORT	10	0.0832823	0.0896212	-0.560158	0.15364	22.1288	2.54962e-06	7.4812e-06	TRUE	0.0388239	0.0768653	0.291799	0.397754	0.528251	0.723401
ENSG00000278662.4	GOLGA6L10	2	0.011635	0.00813245	-0.391813	0.419675	1.05707	0.303885	0.376804	FALSE	0.0107089	0.0127896	0.313115	0.397737	0.52826
ENSG00000167565.13	SERTAD3	26	0.0955297	0.0826744	0.223074	0.148023	90.0994	2.26489e-21	1.29682e-20	FALSE	0.234229	0.0985111	0.20731	0.397666	0.528297	0.723401
ENSG00000277459.1	AP001527.2	10	0.0459277	0.035705	0.0734552	0.160345	143.336	4.96393e-33	3.76656e-32	FALSE	0.149278	0.0817458	0.219401	0.397659	0.528301	0.723401
ENSG00000197302.10	ZNF720	134	0.393141	0.393887	-0.626789	0.12345	25.4093	4.63688e-07	1.43771e-06	TRUE	0.32064	0.176091	0.207828	0.397619	0.528321	0.723401
ENSG00000116874.11	WARS2	21	0.101041	0.117112	-0.281433	0.241267	0.829208	0.362502	0.434843	FALSE	0.121529	0.116268	0.249117	0.39761	0.528326	0.723401
ENSG00000163684.11	RPP14	13	0.0740968	0.0735828	-0.340286	0.169222	0.0244845	0.875658	0.882162	FALSE	0.0848884	0.108872	0.234776	0.397497	0.528385	0.723417
ENSG00000158691.14	ZSCAN12	18	0.089406	0.103635	-0.603935	0.163855	31.5029	1.99139e-08	6.75653e-08	TRUE	0.0351052	0.0708135	0.300629	0.397432	0.528419	0.723417
ENSG00000104142.11	VPS18	23	0.138396	0.134113	0.0192514	0.133429	21.7417	3.11934e-06	9.09733e-06	FALSE	0.259834	0.0877553	0.205929	0.397282	0.528496	0.723469
ENSG00000163655.16	GMPS	170	0.436007	0.444868	0.250464	0.119031	9.69951	0.00184317	0.00397118	FALSE	0.596037	0.12162	0.168576	0.397043	0.52862	0.723583
ENSG00000105221.17	AKT2	103	0.3515	0.349057	0.384762	0.114355	29.2088	6.49844e-08	2.1366e-07	FALSE	0.579564	0.00152317	0.172356	0.396744	0.528776	0.723704
ENSG00000103852.13	TTC23	66	0.200857	0.194027	0.569179	0.129877	98.7151	2.91571e-23	1.75616e-22	FALSE	0.465247	0.171215	0.191696	0.396463	0.528922	0.723704
ENSG00000230487.8	PSMG3-AS1	40	0.145132	0.138687	-0.129873	0.15627	5.5199	0.0188013	0.0336174	FALSE	0.223333	0.134718	0.22643	0.396413	0.528948	0.723704
ENSG00000187953.10	PMS2CL	13	0.0820576	0.0819246	-0.41024	0.160552	1.91951	0.16591	0.22669	FALSE	0.0773932	0.0989766	0.25679	0.396359	0.528975	0.723704
ENSG00000236609.4	ZNF853	20	0.0955297	0.0917847	-0.353116	0.157589	0.382746	0.536137	0.593051	FALSE	0.0942636	0.0519523	0.246852	0.396355	0.528978	0.723704
ENSG00000165152.9	PGAP4	61	0.226577	0.225219	-0.984152	0.133372	100.029	1.50157e-23	9.12648e-23	TRUE	0.0641367	0.0169756	0.246742	0.39621	0.529053	0.723704
ENSG00000188681.11	TEKT4P2	2	0.00857318	0.00760073	-0.368621	0.493462	1.2158	0.270186	0.342881	FALSE	0.0151259	0.00925792	0.314684	0.396177	0.52907	0.723704
ENSG00000158161.16	EYA3	533	1.26393	1.26619	-0.158854	0.0865837	3.67227	0.0553247	0.0870517	FALSE	1.40928	0.00493156	0.139808	0.395995	0.529165	0.723704
ENSG00000104331.9	IMPAD1	95	0.30496	0.290824	0.417654	0.128062	36.57	1.47284e-09	5.33815e-09	FALSE	0.518065	0.190786	0.183897	0.395994	0.529166	0.723704
ENSG00000134775.15	FHOD3	412	0.996326	1.07305	-1.12189	0.109458	116.87	3.06496e-27	2.04342e-26	TRUE	0.650008	0.178108	0.226038	0.395964	0.529181	0.723704
ENSG00000105723.12	GSK3A	216	0.56338	0.530427	-0.712119	0.115557	42.0957	8.69151e-11	3.35045e-10	TRUE	0.422778	0.00957455	0.194295	0.395914	0.529207	0.723704
ENSG00000248927.1	AC114284.1	3	0.011635	0.00941014	-0.278226	0.353249	35.7292	2.26742e-09	8.14061e-09	TRUE	0.0402832	0.0671556	0.31691	0.395853	0.529239	0.723704
ENSG00000178878.12	APOLD1	9	0.0404164	0.0362237	-0.218181	0.216562	14.9891	0.000108136	0.000272387	TRUE	0.0846587	0.00643903	0.26841	0.395815	0.529259	0.723704
ENSG00000147912.13	FBXO10	13	0.0716473	0.0652005	-0.291821	0.17421	1.6959	0.192826	0.258234	FALSE	0.0919584	0.101589	0.256057	0.395788	0.529273	0.723704
ENSG00000116544.12	DLGAP3	36	0.156767	0.159223	-0.946759	0.134583	134.656	3.92613e-31	2.85718e-30	TRUE	0.0095141	0.0157994	0.326884	0.395624	0.529358
ENSG00000173391.9	OLR1	1	0.00857318	0.00824322	-0.375278	0.570579	0.298534	0.584803	0.634803	FALSE	0.0111373	0.0183871	0.266973	0.395459	0.529444
ENSG00000141002.20	TCF25	925	2.44764	2.33184	0.519754	0.056741	87.8721	6.98279e-21	3.95384e-20	FALSE	3.53883	-0.0385511	0.0875142	0.395343	0.529504	0.723878
ENSG00000144401.14	METTL21A	100	0.337416	0.331661	0.0518354	0.118375	4.35002	0.0370086	0.0613056	FALSE	0.442932	-0.00467148	0.187057	0.395254	0.52955	0.723878
ENSG00000174448.8	STARD6	1	0.0134721	0.0132229	-0.374868	0.350181	0.41087	0.521528	0.58029	FALSE	0.0172309	0.017357	0.329815	0.39523	0.529563	0.723878
ENSG00000173166.18	RAPH1	687	2.26454	2.13492	1.51087	0.0828854	352.193	1.41092e-78	2.13577e-77	FALSE	4.55791	-0.038946	0.135221	0.395203	0.529577	0.723878
ENSG00000196456.13	ZNF775	24	0.116963	0.129621	-0.458556	0.158064	7.2855	0.00695134	0.0135659	FALSE	0.0914531	0.0795619	0.221697	0.395156	0.529602	0.723878
ENSG00000170638.9	TRABD	67	0.257808	0.266921	-0.0964723	0.125657	1.83682	0.175324	0.237834	FALSE	0.34347	0.178451	0.199096	0.394989	0.529689	0.723929
ENSG00000168421.13	RHOH	0	0.0110227	0.0108378	-0.399491	0.360021	0.149941	0.698592	0.730065	FALSE	0.0114077	0.0283729	0.321483	0.394983	0.529692
ENSG00000111860.14	CEP85L	712	2.31598	2.317	-1.15413	0.10019	130.163	3.77432e-30	2.69604e-29	TRUE	1.46217	-0.0714183	0.156762	0.394902	0.529734	0.723929
ENSG00000248099.4	INSL3	2	0.0128598	0.014001	-0.423448	0.369857	2.97918	0.0843421	0.125248	FALSE	0.00637297	0.0171305	0.2831	0.394879	0.529746
ENSG00000060491.16	OGFR	106	0.32823	0.30922	0.450303	0.118734	39.98	2.56579e-10	9.65057e-10	FALSE	0.531507	0.129638	0.178438	0.394852	0.52976	0.723929
ENSG00000184922.14	FMNL1	20	0.0826699	0.0893945	-0.5165	0.1757	11.8804	0.000567277	0.00131358	FALSE	0.0559866	0.0148664	0.297465	0.394531	0.529927	0.724102
ENSG00000237945.7	LINC00649	6	0.0545009	0.0536362	-0.201459	0.165554	12.8162	0.00034364	0.000818138	TRUE	0.0953312	0.0900927	0.242455	0.39442	0.529985	0.724106
ENSG00000234795.10	RFTN1P1	0	0.0263319	0.0263146	-0.406683	0.20567	0.726972	0.393866	0.465054	FALSE	0.0251407	0.0545078	0.321897	0.394371	0.530011	0.724106
ENSG00000134398.15	AC008870.1	1	0.0104103	0.00804573	-0.414433	0.413792	2.22789	0.135539	0.190304	FALSE	0.00407792	0.0142376	0.264846	0.394252	0.530073
ENSG00000267011.5	AC011498.1	3	0.0349051	0.0374385	-0.47716	0.282975	8.69131	0.00319731	0.00661638	FALSE	0.017796	0.0382894	0.331828	0.394094	0.530155	0.724223
ENSG00000266962.2	AC067852.2	43	0.167177	0.158992	-0.0664217	0.137344	7.82019	0.00516658	0.0103246	FALSE	0.231562	0.0858563	0.206036	0.394052	0.530177	0.724223
ENSG00000124181.14	PLCG1	103	0.331904	0.345638	-0.532106	0.126321	16.097	6.01803e-05	0.000156213	TRUE	0.293495	0.0127787	0.206439	0.393937	0.530237	0.724248
ENSG00000173598.14	NUDT4	286	0.733619	0.713682	0.125035	0.0997921	2.27338	0.131613	0.185596	FALSE	0.932083	-0.040152	0.15792	0.393862	0.530276	0.724248
ENSG00000112941.14	TENT4A	142	0.369259	0.378508	-0.543139	0.138879	14.4109	0.000146947	0.000365018	TRUE	0.304651	0.0289585	0.206224	0.393684	0.530369	0.72432
ENSG00000285552.1	AC114977.1	1	0.0110227	0.012504	-0.399539	0.398171	0.285613	0.593046	0.64146	FALSE	0.0117417	0.0290298	0.322918	0.393419	0.530508
ENSG00000273230.1	AC102953.2	13	0.0667483	0.072236	-0.54896	0.179195	21.2321	4.06894e-06	1.1761e-05	TRUE	0.0249286	0.057139	0.321319	0.393415	0.53051	0.724443
ENSG00000104814.13	MAP4K1	8	0.0532762	0.0626229	-0.522811	0.18186	18.7337	1.50303e-05	4.14147e-05	TRUE	0.0286605	0.0362426	0.332073	0.393358	0.53054	0.724443
ENSG00000258590.5	NBEAP1	3	0.0257195	0.0300297	-0.424756	0.25764	2.6392	0.104256	0.151156	FALSE	0.0197162	0.0468038	0.32966	0.39316	0.530643	0.724452
ENSG00000132535.19	DLG4	243	0.659522	0.656954	-1.49027	0.113767	200.187	1.90152e-45	1.81662e-44	TRUE	0.28219	0.0119683	0.210665	0.393125	0.530661	0.724452
ENSG00000143578.16	CREB3L4	3	0.0275566	0.027806	-0.39621	0.249188	0.291454	0.58929	0.638693	FALSE	0.026475	0.0585365	0.319626	0.393113	0.530668	0.724452
ENSG00000007171.17	NOS2	1	0.0189835	0.0157538	-0.414029	0.267163	1.65833	0.197829	0.263816	FALSE	0.0150033	0.0382475	0.331815	0.392881	0.530789	0.724562
ENSG00000071462.11	BUD23	120	0.385181	0.358062	0.224411	0.121007	13.2042	0.000279322	0.000672211	FALSE	0.52928	0.172036	0.196092	0.392719	0.530874	0.724579
ENSG00000184144.12	CNTN2	29	0.106552	0.0980386	-0.73162	0.174807	58.014	2.60258e-14	1.17581e-13	TRUE	0.0190417	0.0173908	0.329729	0.392703	0.530882	0.724579
ENSG00000183615.6	FAM167B	1	0.0061237	0.00590252	-0.341283	0.519626	11.6668	0.000636241	0.00146241	FALSE	0.0218027	0.0398754	0.33173	0.392323	0.531081	0.724796
ENSG00000256238.1	SUPT16HP1	1	0.0104103	0.0127808	-0.414117	0.387029	2.13464	0.144005	0.200642	FALSE	0.00583556	0.0165671	0.279839	0.392263	0.531112
ENSG00000185888.5	PRSS38	0	0.0110227	0.0112572	-0.417138	0.348272	1.77874	0.182305	0.246052	FALSE	0.00808924	0.0184122	0.290032	0.392152	0.53117
ENSG00000136811.16	ODF2	112	0.391304	0.390146	-0.518784	0.126515	15.1397	9.98417e-05	0.000252555	TRUE	0.327808	0.0512511	0.197179	0.392124	0.531185	0.724883
ENSG00000198839.9	ZNF277	138	0.394366	0.400336	0.00968169	0.119412	1.27585	0.258672	0.330594	FALSE	0.483952	0.188135	0.187633	0.391843	0.531332	0.724926
ENSG00000174963.17	ZIC4	6	0.0269443	0.0244073	-0.125937	0.215889	77.413	1.38703e-18	7.33637e-18	TRUE	0.100617	0.0146029	0.262172	0.391801	0.531354	0.724926
ENSG00000144048.10	DUSP11	190	0.521739	0.494207	-0.0162576	0.10667	1.66691	0.196673	0.262494	FALSE	0.594914	0.115928	0.169612	0.391683	0.531416	0.724926
ENSG00000066382.16	MPPED2	337	0.843846	0.897761	-2.71465	0.11724	712.784	4.96418e-157	1.42902e-155	TRUE	0.031582	0.0218807	0.307289	0.39168	0.531417	0.724926
ENSG00000273507.5	AL354809.1	5	0.0349051	0.0369132	-0.423411	0.225923	1.96165	0.161337	0.2214	FALSE	0.0340976	0.0227975	0.322458	0.391679	0.531418	0.724926
ENSG00000136114.17	THSD1	21	0.0753215	0.068841	0.00863849	0.188608	42.5945	6.73474e-11	2.60576e-10	FALSE	0.179915	-0.0190052	0.244114	0.3915	0.531512	0.724998
ENSG00000284917.1	ECE2	0	0.0153092	0.0131891	-0.435761	0.280458	5.11202	0.0237607	0.041493	FALSE	0.00510895	0.0155727	0.273747	0.391355	0.531588
ENSG00000166454.10	ATMIN	129	0.404164	0.396621	0.023224	0.113771	1.75056	0.185807	0.250132	FALSE	0.499362	0.184179	0.180368	0.391297	0.531619	0.725089
ENSG00000233930.4	KRTAP5-AS1	86	0.276791	0.328079	-1.29653	0.132487	199.78	2.33206e-45	2.2244e-44	TRUE	0.0365261	0.0163161	0.313485	0.391032	0.531758	0.725145
ENSG00000137842.7	TMEM62	13	0.0618494	0.0596022	-0.352651	0.20283	0.103296	0.74791	0.770867	FALSE	0.0709845	0.0976938	0.289523	0.39099	0.53178	0.725145
ENSG00000120337.8	TNFSF18	0	0.00857318	0.00795152	-0.318892	0.363895	19.4836	1.01466e-05	2.8408e-05	TRUE	0.029341	0.0615766	0.311537	0.390987	0.531781	0.725145
ENSG00000196503.4	ARL9	0	0.011635	0.0116977	-0.385032	0.34362	0.119969	0.729068	0.755046	FALSE	0.0150825	0.0132224	0.331948	0.390902	0.531826	0.725151
ENSG00000056291.17	NPFFR2	2	0.0134721	0.0134188	-0.425459	0.466878	2.92934	0.0869832	0.128716	FALSE	0.00573634	0.0163594	0.278603	0.390763	0.531898
ENSG00000130224.15	LRCH2	126	0.369871	0.407685	-1.25568	0.12401	150.694	1.22275e-34	9.5809e-34	TRUE	0.129595	0.123426	0.21941	0.390627	0.53197	0.725192
ENSG00000089022.14	MAPKAPK5	159	0.473362	0.477831	-0.582943	0.118962	23.1056	1.53341e-06	4.57149e-06	TRUE	0.424856	0.0832633	0.195775	0.3906	0.531984	0.725192
ENSG00000235919.4	ASH1L-AS1	10	0.0575628	0.0615472	-0.481954	0.205237	7.9847	0.00471744	0.00949739	FALSE	0.0368058	0.0134949	0.315709	0.390572	0.531999	0.725192
ENSG00000261087.1	ZNNT1	31	0.0936926	0.110735	-0.69336	0.187556	53.072	3.21537e-13	1.39215e-12	TRUE	0.0189354	0.0152377	0.332006	0.390474	0.532051	0.725192
ENSG00000164654.16	MIOS	49	0.206981	0.205099	-0.245221	0.130502	0.0040568	0.949215	0.950363	FALSE	0.22725	0.137847	0.211523	0.39046	0.532058	0.725192
ENSG00000267530.3	LINC01836	0	0.00673607	0.0058403	-0.328329	0.417269	21.1444	4.25937e-06	1.22952e-05	TRUE	0.0246349	0.0552408	0.320435	0.390294	0.532145	0.725256
ENSG00000233723.9	LINC01122	252	0.614207	0.714738	-2.09236	0.129075	354.073	5.49853e-79	8.36027e-78	TRUE	0.112945	0.0564205	0.271062	0.390109	0.532242	0.725311
ENSG00000163535.18	SGO2	6	0.0342927	0.031828	-0.32127	0.223457	2.34843	0.125409	0.178082	FALSE	0.052801	0.0763965	0.282132	0.390063	0.532266	0.725311
ENSG00000258402.1	AC016526.1	1	0.011635	0.010212	-0.40995	0.417466	1.0703	0.300878	0.373723	FALSE	0.00808774	0.0105383	0.306051	0.390035	0.532281
ENSG00000174780.17	SRP72	511	1.14881	1.08804	0.227956	0.0787908	11.5946	0.000661445	0.0015169	FALSE	1.44479	0.0138859	0.123131	0.389896	0.532354	0.725323
ENSG00000273783.1	AL136040.1	2	0.0183711	0.0157061	-0.375969	0.29399	0.633246	0.426167	0.494798	FALSE	0.022031	0.021858	0.321573	0.389825	0.532391	0.725323
ENSG00000137207.12	YIPF3	449	1.02266	0.972496	0.462379	0.0862582	30.6221	3.13498e-08	1.05236e-07	FALSE	1.46366	0.093445	0.127739	0.389743	0.532434	0.725323
ENSG00000249776.5	AC124854.1	6	0.033068	0.0362389	-0.364541	0.256895	0.314275	0.575069	0.626475	FALSE	0.037036	0.0157556	0.322829	0.389739	0.532437	0.725323
ENSG00000116151.14	MORN1	26	0.114513	0.131476	-0.456162	0.171477	6.24263	0.0124711	0.0231721	FALSE	0.104476	0.104265	0.258885	0.389604	0.532507	0.725362
ENSG00000259274.1	AC107241.1	0	0.00367422	0.00511845	-0.387792	0.661668	0.309165	0.578193	0.629145	FALSE	0.00828273	0.00296552	0.147868	0.389544	0.532539
ENSG00000285854.1	AC010197.2	1	0.0110227	0.0111682	-0.388643	0.397359	0.0488032	0.825159	0.837862	FALSE	0.0176964	0.0271905	0.327914	0.389508	0.532558	0.725362
ENSG00000204071.10	TCEAL6	24	0.124923	0.120658	-0.43017	0.149096	3.66458	0.0555805	0.0874256	FALSE	0.110394	0.0199777	0.218023	0.389454	0.532587	0.725362
ENSG00000243422.2	RPL23AP49	24	0.110839	0.118656	-0.674392	0.146093	44.3664	2.72326e-11	1.07586e-10	TRUE	0.0478107	0.0430788	0.2976	0.389361	0.532635	0.725372
ENSG00000253356.1	AC084024.3	0	0.0232701	0.0234321	-0.387294	0.223325	0.0245345	0.875533	0.882072	FALSE	0.0240441	0.0161849	0.314305	0.389286	0.532675	0.725372
ENSG00000102468.10	HTR2A	20	0.132884	0.129557	-0.0643958	0.134602	12.6605	0.000373466	0.000884761	TRUE	0.223211	0.020788	0.217848	0.389199	0.532721	0.725379
ENSG00000169813.16	HNRNPF	312	0.739743	0.707797	0.386803	0.0985198	18.2001	1.98868e-05	5.41319e-05	FALSE	1.02797	-0.055188	0.146758	0.389073	0.532787	0.725415
ENSG00000183010.16	PYCR1	70	0.278016	0.263524	0.303783	0.119403	30.3866	3.5397e-08	1.1854e-07	FALSE	0.436844	0.0649888	0.188419	0.388981	0.532835	0.725426
ENSG00000104450.12	SPAG1	52	0.172688	0.154798	0.136144	0.158232	26.3319	2.87505e-07	9.05355e-07	FALSE	0.304537	-0.00867199	0.22636	0.388878	0.53289	0.725439
ENSG00000131788.16	PIAS3	9	0.0838947	0.0894554	-0.315505	0.147474	0.496196	0.481176	0.544114	FALSE	0.0964227	0.0220971	0.233188	0.388809	0.532926	0.725439
ENSG00000235303.1	AL023495.1	2	0.0110227	0.010373	-0.404395	0.510322	0.568183	0.450982	0.517658	FALSE	0.00819298	0.0105596	0.306224	0.388493	0.533092
ENSG00000213676.13	ATF6B	249	0.630129	0.656231	0.183955	0.102183	4.84718	0.0276913	0.0474527	FALSE	0.852588	0.0496131	0.154023	0.388455	0.533113	0.72547
ENSG00000160551.11	TAOK1	980	2.43662	2.62745	-0.413191	0.0610107	57.6959	3.05935e-14	1.37622e-13	TRUE	2.40536	0.0261237	0.10079	0.388367	0.533159	0.72547
ENSG00000188937.5	NYX	4	0.0324556	0.0324717	-0.431313	0.222824	2.75144	0.0971669	0.14213	FALSE	0.0218107	0.049093	0.329544	0.388341	0.533173	0.72547
ENSG00000184949.16	FAM227A	126	0.375995	0.446085	-1.25538	0.135834	126.902	1.95174e-29	1.37816e-28	TRUE	0.15386	0.000347015	0.242649	0.388326	0.533181	0.72547
ENSG00000102024.18	PLS3	282	0.713411	0.615548	3.08994	0.0847149	1745.65	0	0	FALSE	2.48838	-0.0647541	0.110337	0.388282	0.533204	0.72547
ENSG00000145736.14	GTF2H2	115	0.383344	0.387536	-0.0917697	0.113851	0.121122	0.727821	0.754014	FALSE	0.448263	0.181657	0.181106	0.388245	0.533223	0.72547
ENSG00000271709.1	AC017033.1	1	0.0122474	0.0122907	-0.272115	0.292414	39.7283	2.9186e-10	1.09535e-09	TRUE	0.0511058	0.0292567	0.291702	0.38823	0.533231	0.72547
ENSG00000265967.1	AC100830.3	2	0.00857318	0.00856226	-0.403369	0.516436	0.593271	0.441157	0.508708	FALSE	0.00644168	0.0116987	0.245325	0.388153	0.533272
ENSG00000108468.15	CBX1	869	2.12186	2.20108	-1.11945	0.0724774	260.908	1.08781e-58	1.26164e-57	TRUE	1.35444	-0.0323778	0.13603	0.38782	0.533448	0.725709
ENSG00000188486.3	H2AX	57	0.197183	0.17318	0.272732	0.138466	41.9774	9.23334e-11	3.55589e-10	FALSE	0.3481	0.0243212	0.211724	0.387596	0.533566	0.725814
ENSG00000164008.16	C1orf50	1	0.0214329	0.0199458	-0.38921	0.245842	0.128458	0.720036	0.747401	FALSE	0.020592	0.0219848	0.320939	0.387404	0.533667	0.725897
ENSG00000180251.4	SLC9A4	0	0.00428659	0.0032373	-0.381353	0.684825	0.544445	0.460596	0.526211	FALSE	0.00767743	0.0184578	0.292626	0.387373	0.533683
ENSG00000256453.2	DND1	0	0.011635	0.0126115	-0.394301	0.340481	0.136375	0.711911	0.740664	FALSE	0.0104738	0.0164086	0.328071	0.387366	0.533687
ENSG00000170006.12	TMEM154	33	0.0967544	0.0770459	0.480845	0.157575	197.405	7.69192e-45	7.27611e-44	FALSE	0.293131	0.0991222	0.225097	0.387317	0.533713	0.725905
ENSG00000283003.2	AC007221.1	4	0.0195958	0.0223109	-0.452234	0.358061	7.59514	0.00585259	0.0115817	FALSE	0.00577685	0.016345	0.278516	0.387231	0.533758
ENSG00000181894.15	ZNF329	29	0.132884	0.143612	-0.543828	0.152132	15.0936	0.000102308	0.000258467	TRUE	0.0908181	0.114031	0.262153	0.387019	0.53387	0.725972
ENSG00000119711.12	ALDH6A1	14	0.0538885	0.0463535	-0.394374	0.21078	1.43704	0.230619	0.300521	FALSE	0.0458335	0.0472037	0.285828	0.386974	0.533895	0.725972
ENSG00000073464.12	CLCN4	125	0.338028	0.38943	-1.38085	0.128253	202.276	6.6555e-46	6.40678e-45	TRUE	0.0727257	0.00781904	0.256413	0.386836	0.533967	0.725972
ENSG00000110497.14	AMBRA1	367	0.873239	0.929176	-0.390857	0.0962191	20.2011	6.97129e-06	1.97903e-05	TRUE	0.876044	0.0539251	0.151373	0.386695	0.534042	0.725972
ENSG00000260563.3	AC132872.1	1	0.0177587	0.0182849	-0.407571	0.294074	0.744437	0.388243	0.459976	FALSE	0.016314	0.0134921	0.332064	0.386642	0.53407	0.725972
ENSG00000275897.1	AC021491.4	0	0.00367422	0.00310979	-0.368522	0.708203	2.20998	0.137121	0.192197	FALSE	0.00854745	0.010696	0.307314	0.386625	0.534079
ENSG00000102390.10	PBDC1	99	0.293938	0.268556	-0.0534998	0.133087	3.8278	0.0504091	0.0803066	FALSE	0.381735	0.00292323	0.204599	0.386616	0.534083	0.725972
ENSG00000138835.22	RGS3	135	0.388242	0.358917	0.679777	0.116938	64.7198	8.63446e-16	4.11956e-15	FALSE	0.674981	0.00495656	0.172707	0.386614	0.534085	0.725972
ENSG00000132359.15	AC002316.1	300	0.733619	0.826344	-2.07017	0.123322	339.715	7.36066e-76	1.07556e-74	TRUE	0.181121	-0.0236654	0.246125	0.386592	0.534096	0.725972
ENSG00000273729.1	AC007686.3	3	0.0128598	0.01063	-0.371623	0.414829	0.730765	0.392635	0.463966	FALSE	0.0139101	0.0277941	0.33181	0.386535	0.534126	0.725972
ENSG00000120500.17	ARR3	3	0.0153092	0.0163719	-0.372357	0.372992	0.385283	0.534789	0.59186	FALSE	0.022234	0.0451659	0.330898	0.386192	0.534308	0.726146
ENSG00000241058.4	NSUN6	211	0.541335	0.594335	-1.0637	0.116803	98.8954	2.66202e-23	1.60658e-22	TRUE	0.327737	0.197016	0.200895	0.386097	0.534358	0.726146
ENSG00000182903.16	ZNF721	212	0.579914	0.590389	-0.0826997	0.10964	0.487744	0.484935	0.547323	FALSE	0.662479	0.164974	0.169671	0.386064	0.534376	0.726146
ENSG00000250095.5	NREP-AS1	1	0.00857318	0.00979371	-0.413515	0.427247	1.89906	0.168184	0.229431	FALSE	0.00866986	0.00278104	0.143441	0.386021	0.534398
ENSG00000189002.10	PROS2P	0	0.00857318	0.00793926	-0.371333	0.41778	1.28906	0.256221	0.328212	FALSE	0.0133596	0.03788	0.33168	0.385884	0.534471	0.726165
ENSG00000170629.14	DPY19L2P2	22	0.0973668	0.105564	-0.49854	0.19305	8.44306	0.0036644	0.0075128	FALSE	0.0714909	0.019626	0.281178	0.385836	0.534496	0.726165
ENSG00000278053.5	DDX52	137	0.391917	0.405954	-0.319494	0.124436	4.24096	0.0394599	0.0648605	FALSE	0.424428	0.126047	0.199719	0.385736	0.534549	0.726165
ENSG00000104964.14	TLE5	16	0.0875689	0.077556	-0.131194	0.148831	14.7765	0.000121036	0.000303608	TRUE	0.139391	0.084957	0.218327	0.385663	0.534588	0.726165
ENSG00000184436.11	THAP7	83	0.289039	0.290276	0.120019	0.127792	10.06	0.00151522	0.00330493	FALSE	0.440812	0.039982	0.189975	0.385581	0.534631	0.726165
ENSG00000065911.12	MTHFD2	774	2.73913	2.50173	1.19358	0.0801966	236.93	1.8368e-53	1.98193e-52	FALSE	4.99451	-0.0572809	0.105564	0.385579	0.534633	0.726165
ENSG00000272923.1	AC092139.1	12	0.0740968	0.0697361	-0.501514	0.165809	10.9908	0.000915641	0.0020643	FALSE	0.0458647	0.0777609	0.296729	0.385472	0.534689	0.726187
ENSG00000188629.12	ZNF177	0	0.00734844	0.00815655	-0.383267	0.447981	0.341931	0.558716	0.612524	FALSE	0.0108614	0.0290231	0.322904	0.385339	0.534759
ENSG00000246430.7	LINC00968	2	0.0128598	0.00846159	-0.275023	0.395914	27.1375	1.89487e-07	6.04545e-07	TRUE	0.034123	0.0512876	0.328573	0.385298	0.534781	0.726195
ENSG00000257585.1	LINC00609	1	0.011635	0.0103372	-0.367785	0.37355	1.21165	0.271006	0.343721	FALSE	0.0164865	0.046287	0.328969	0.385201	0.534833	0.726195
ENSG00000286980.1	AC020584.1	0	0.0122474	0.012618	-0.402641	0.346222	0.292954	0.588334	0.637742	FALSE	0.0131525	0.0293596	0.323598	0.385179	0.534845	0.726195
ENSG00000272269.1	AL138724.2	5	0.0128598	0.00997909	-0.300202	0.416001	15.1074	0.000101565	0.000256672	TRUE	0.0333316	0.0105612	0.331685	0.385142	0.534864	0.726195
ENSG00000163357.10	DCST1	5	0.0202082	0.0277745	-0.446111	0.402556	6.68945	0.00969852	0.0184283	FALSE	0.0109669	0.0116778	0.3144	0.385124	0.534873
ENSG00000185650.9	ZFP36L1	388	2.05083	1.7188	4.63211	0.0802492	4102.02	0	0	FALSE	7.14283	0.0405294	0.0952969	0.385079	0.534897	0.726195
ENSG00000259802.1	AC012640.4	11	0.049602	0.0487375	-0.448984	0.21477	3.99954	0.0455127	0.0735111	FALSE	0.0377456	0.0153875	0.287587	0.384865	0.535011	0.726237
ENSG00000160957.13	RECQL4	5	0.033068	0.0300608	-0.321116	0.228055	2.77779	0.0955799	0.140039	FALSE	0.0480787	0.0737375	0.292474	0.384772	0.53506	0.726237
ENSG00000236914.4	LINC01852	1	0.00918555	0.00759007	-0.330267	0.394915	11.011	0.000905717	0.00204481	FALSE	0.0238609	0.0148108	0.324833	0.38476	0.535067	0.726237
ENSG00000167333.13	TRIM68	6	0.0410288	0.0345744	-0.322014	0.204327	2.48224	0.115138	0.165088	FALSE	0.0517661	0.030908	0.266975	0.384716	0.53509	0.726237
ENSG00000168288.13	MMADHC	116	0.379669	0.36227	0.394038	0.111414	29.265	6.31255e-08	2.07776e-07	FALSE	0.568765	0.0733122	0.169113	0.384436	0.535238	0.726383
ENSG00000102524.11	TNFSF13B	10	0.0300061	0.0278043	-0.255468	0.29955	10.5113	0.00118649	0.00262803	FALSE	0.0599524	0.0221281	0.312022	0.384203	0.535362	0.726497
ENSG00000127419.17	TMEM175	88	0.303735	0.334693	-0.550194	0.138359	16.6562	4.48043e-05	0.000117816	TRUE	0.275261	0.105141	0.205981	0.384092	0.535422	0.726502
ENSG00000158458.20	NRG2	102	0.2921	0.305715	-1.24384	0.131421	163.34	2.10855e-37	1.74318e-36	TRUE	0.0557953	0.0742716	0.280694	0.384011	0.535464	0.726502
ENSG00000269514.3	AC024257.3	4	0.0355175	0.0358753	-0.434099	0.2069	3.19791	0.0737325	0.111514	FALSE	0.0264423	0.0156055	0.315641	0.383962	0.535491	0.726502
ENSG00000106479.11	ZNF862	128	0.404776	0.410778	0.0532976	0.114441	2.45463	0.117179	0.167714	FALSE	0.518316	0.184308	0.180262	0.383772	0.535591	0.726502
ENSG00000131069.20	ACSS2	64	0.240049	0.223824	0.174009	0.138705	20.1765	7.06136e-06	2.00342e-05	FALSE	0.404682	0.0583028	0.201036	0.383749	0.535603	0.726502
ENSG00000141401.12	IMPA2	37	0.122474	0.1116	0.630237	0.140667	214.244	1.62944e-48	1.6327e-47	FALSE	0.391071	-0.0052344	0.204384	0.383738	0.535609	0.726502
ENSG00000142166.13	IFNAR1	65	0.221678	0.218034	-0.0406026	0.136896	4.85408	0.0275809	0.0472939	FALSE	0.32245	0.153623	0.206291	0.383433	0.535772	0.726623
ENSG00000255836.1	AC131206.1	21	0.112676	0.112706	-0.422031	0.149739	3.25716	0.0711123	0.108105	FALSE	0.095449	0.0339545	0.252705	0.383335	0.535824	0.726623
ENSG00000013810.19	TACC3	5	0.0514391	0.0517415	-0.313	0.181092	1.77091	0.18327	0.247132	FALSE	0.0856269	0.0400088	0.279662	0.383322	0.535831	0.726623
ENSG00000147144.13	CCDC120	27	0.122474	0.135095	-0.676183	0.145672	42.5795	6.78656e-11	2.62497e-10	TRUE	0.0470987	0.0242794	0.287171	0.383266	0.53586	0.726623
ENSG00000229939.1	AL589880.1	1	0.00489896	0.0036462	-0.372787	0.712319	1.25901	0.261838	0.334053	FALSE	0.00886415	0.0108011	0.308136	0.383253	0.535868
ENSG00000187840.5	EIF4EBP1	550	1.94795	1.74399	2.4822	0.0846052	954.435	1.44126e-209	5.59901e-208	FALSE	5.12473	-0.0656174	0.110984	0.383076	0.535962	0.726674
ENSG00000171425.10	ZNF581	114	0.308022	0.277244	1.20494	0.112757	242.802	9.63449e-55	1.06006e-53	FALSE	0.751662	0.122709	0.166357	0.383044	0.535979	0.726674
ENSG00000237311.3	AL034397.2	0	0.00306185	0.0028203	-0.371771	0.771947	0.979103	0.32242	0.395194	FALSE	0.00535212	0.0158619	0.275565	0.382965	0.536021
ENSG00000288088.1	AL606923.2	1	0.0226577	0.0292043	-0.386294	0.255778	1.44594	0.22918	0.299058	FALSE	0.0273926	0.015645	0.315274	0.382665	0.53618	0.726892
ENSG00000226752.9	CUTALP	283	0.699326	0.741411	-0.554584	0.111338	28.3977	9.8781e-08	3.21564e-07	TRUE	0.629669	-0.0263707	0.18474	0.382546	0.536244	0.726924
ENSG00000224812.3	TMEM72-AS1	3	0.0171464	0.0164523	-0.433696	0.321121	4.49327	0.0340286	0.0569587	FALSE	0.00790041	0.0182155	0.289011	0.382349	0.536349
ENSG00000267002.4	AC060780.1	45	0.176975	0.192076	-0.629944	0.140993	26.0111	3.39452e-07	1.06336e-06	TRUE	0.110292	0.125322	0.258173	0.382236	0.536409	0.727093
ENSG00000197608.11	ZNF841	4	0.016534	0.0159403	-0.423526	0.372219	2.51668	0.112647	0.161904	FALSE	0.00882361	0.027767	0.321727	0.382198	0.536429
ENSG00000162409.11	PRKAA2	171	0.49602	0.527049	-1.01669	0.122536	80.8672	2.41403e-19	1.30708e-18	TRUE	0.292684	0.166703	0.204037	0.382008	0.536531	0.727148
ENSG00000151778.11	SERP2	538	1.32578	1.32079	-1.70419	0.0995624	347.347	1.60263e-77	2.38981e-76	TRUE	0.594551	-0.0182142	0.181158	0.381953	0.53656	0.727148
ENSG00000102081.14	FMR1	127	0.429271	0.420049	-0.222248	0.112878	1.90358	0.167678	0.228833	FALSE	0.466086	0.185704	0.181287	0.38185	0.536615	0.727148
ENSG00000213085.10	CFAP45	1	0.00428659	0.00295323	-0.370391	0.746743	1.08091	0.298494	0.371386	FALSE	0.00628048	0.0181846	0.274518	0.381821	0.53663
ENSG00000284948.1	AC107959.4	1	0.00489896	0.00718668	-0.352371	1.14181	1.19551	0.274221	0.34698	FALSE	0.0204973	0.00270772	0.157022	0.381805	0.536639	0.727148
ENSG00000234132.2	AL358473.2	0	0.00551133	0.00643519	-0.381633	0.530768	0.621732	0.430404	0.49856	FALSE	0.0126056	0.0202613	0.313255	0.38178	0.536652	0.727148
ENSG00000165138.18	ANKS6	60	0.180037	0.185453	-0.113093	0.156818	3.45665	0.0629978	0.0974204	FALSE	0.246333	0.00767813	0.225966	0.381589	0.536754	0.727229
ENSG00000118263.15	KLF7	518	1.22535	1.24662	-0.860879	0.096169	85.1322	2.79066e-20	1.55629e-19	TRUE	0.96413	0.0614068	0.185622	0.381515	0.536793	0.727229
ENSG00000261544.1	AC011939.2	2	0.0128598	0.016099	-0.327852	0.356962	7.78093	0.00528006	0.0105329	FALSE	0.0301006	0.016316	0.327025	0.381255	0.536932	0.727276
ENSG00000077458.13	FAM76B	60	0.225352	0.226621	-0.547515	0.131664	15.2247	9.54446e-05	0.000241916	TRUE	0.169501	0.11637	0.213322	0.381227	0.536948	0.727276
ENSG00000113273.17	ARSB	100	0.299449	0.308429	0.347896	0.137313	26.4677	2.67981e-07	8.46202e-07	FALSE	0.524601	0.112529	0.202206	0.381138	0.536995	0.727276
ENSG00000225778.5	PROSER2-AS1	1	0.00734844	0.0066841	-0.346144	0.525103	5.98762	0.0144067	0.0263805	FALSE	0.0178107	0.0345686	0.327099	0.381079	0.537027	0.727276
ENSG00000176040.13	TMPRSS7	4	0.0208206	0.0195024	-0.422894	0.308089	2.03961	0.153249	0.211886	FALSE	0.0125668	0.0309482	0.323736	0.381072	0.53703	0.727276
ENSG00000232172.1	AL359092.2	0	0.00306185	0.00212861	-0.356596	0.745839	8.42634	0.00369825	0.00757637	FALSE	0.00906038	0.0273317	0.320701	0.380842	0.537153
ENSG00000162819.12	BROX	590	1.38028	1.33162	0.646623	0.0850771	59.241	1.39495e-14	6.36811e-14	FALSE	2.09927	-0.0343623	0.121913	0.380801	0.537175	0.727417
ENSG00000285632.1	AC084024.4	0	0.00551133	0.00459314	-0.381162	0.571	0.604011	0.437052	0.50475	FALSE	0.00813792	0.0105908	0.306476	0.380729	0.537213
ENSG00000135622.13	SEMA4F	33	0.150031	0.146023	-0.619191	0.133912	26.2696	2.96932e-07	9.33939e-07	TRUE	0.0878135	0.0117452	0.268593	0.38063	0.537266	0.727454
ENSG00000105991.9	HOXA1	5	0.011635	0.00818544	-0.303774	0.438346	14.255	0.000159638	0.00039499	TRUE	0.0264035	0.0319399	0.330399	0.380428	0.537374	0.727454
ENSG00000198053.11	SIRPA	11	0.0606246	0.0588026	-0.409208	0.238804	1.12697	0.288422	0.361062	FALSE	0.0512791	0.0176509	0.30365	0.38042	0.537379	0.727454
ENSG00000107593.17	PKD2L1	0	0.00489896	0.00503091	-0.386396	0.578954	0.115796	0.733639	0.758798	FALSE	0.00705902	0.0175273	0.285317	0.380327	0.537428
ENSG00000181218.5	H2AW	112	0.325781	0.328993	-0.860818	0.136707	50.7922	1.0268e-12	4.34232e-12	TRUE	0.178083	0.0552469	0.243623	0.380295	0.537445	0.727454
ENSG00000179630.11	LACC1	12	0.0618494	0.051261	-0.240607	0.188533	7.77571	0.00529533	0.0105616	FALSE	0.0935437	0.107438	0.244848	0.380291	0.537447	0.727454
ENSG00000204866.8	IGFL2	1	0.00428659	0.00428179	-0.347789	0.635739	12.9145	0.000326054	0.000778123	TRUE	0.0186393	0.0315089	0.324768	0.380257	0.537466	0.727454
ENSG00000077254.14	USP33	502	1.22045	1.27405	-0.710351	0.0865846	74.4451	6.23487e-18	3.21354e-17	TRUE	0.997154	0.115668	0.142592	0.380219	0.537486	0.727454
ENSG00000110315.7	RNF141	66	0.252296	0.238632	0.408176	0.122007	49.6161	1.86975e-12	7.81086e-12	FALSE	0.43732	0.0538248	0.188508	0.380058	0.537572	0.727488
ENSG00000116273.6	PHF13	17	0.0930802	0.0925784	-0.352771	0.165682	0.104281	0.746752	0.769872	FALSE	0.104127	0.00946531	0.23892	0.379995	0.537606	0.727488
ENSG00000224531.6	SMIM13	93	0.323331	0.312527	-0.350805	0.120168	4.71259	0.0299426	0.0508928	FALSE	0.306931	0.0963453	0.199046	0.379894	0.53766	0.727488
ENSG00000135968.20	GCC2	301	0.746479	0.76592	0.641826	0.0931206	50.1937	1.39296e-12	5.86191e-12	FALSE	1.2004	-0.0510103	0.14004	0.37979	0.537716	0.727488
ENSG00000124217.4	MOCS3	6	0.0404164	0.0402603	-0.29379	0.210444	4.38268	0.0363058	0.0602745	FALSE	0.0706199	0.0874474	0.273623	0.37969	0.537769	0.727488
ENSG00000087077.14	TRIP6	132	0.323331	0.268378	2.04259	0.105415	846.857	3.5072e-186	1.20978e-184	FALSE	1.09193	-0.0313932	0.153202	0.379645	0.537793	0.727488
ENSG00000149090.11	PAMR1	8	0.0422535	0.0374766	-0.136288	0.202277	33.8898	5.83244e-09	2.03881e-08	TRUE	0.0989752	0.106685	0.260387	0.379641	0.537795	0.727488
ENSG00000111704.11	NANOG	2	0.00918555	0.0107986	-0.363792	0.468018	2.63492	0.104537	0.151498	FALSE	0.0245153	0.0185943	0.329671	0.379458	0.537893	0.727566
ENSG00000286351.1	AC046129.1	3	0.0122474	0.0131389	-0.420658	0.428303	2.38324	0.122643	0.174619	FALSE	0.00699194	0.0176514	0.285997	0.379392	0.537929
ENSG00000057663.16	ATG5	196	0.533987	0.528193	0.079312	0.112639	1.44369	0.229543	0.299455	FALSE	0.637992	0.0660323	0.181706	0.379182	0.538041	0.727711
ENSG00000152766.6	ANKRD22	7	0.0202082	0.0248887	-0.454264	0.404163	7.70139	0.00551782	0.0109699	FALSE	0.00704255	0.0175005	0.285169	0.378913	0.538185
ENSG00000165288.10	BRWD3	148	0.421923	0.456799	-0.324675	0.125623	6.96477	0.00831301	0.0159844	FALSE	0.44347	0.179687	0.195148	0.378861	0.538214	0.727804
ENSG00000225937.3	PCA3	0	0.016534	0.0156368	-0.387553	0.278922	0.0980208	0.754218	0.776254	FALSE	0.0188361	0.0466915	0.329767	0.378828	0.538231	0.727804
ENSG00000154642.11	C21orf91	19	0.110227	0.10121	0.065713	0.143875	38.2826	6.12045e-10	2.26305e-09	FALSE	0.213992	0.143596	0.210206	0.37875	0.538273	0.727804
ENSG00000227681.5	AL033504.1	522	1.43478	1.80897	-3.25694	0.133476	612.25	3.62492e-135	8.96261e-134	TRUE	0.167966	-0.00214156	0.241619	0.378682	0.538309	0.727804
ENSG00000231770.6	TMEM44-AS1	25	0.103491	0.113431	-0.41395	0.173499	2.65232	0.103399	0.149994	FALSE	0.101401	0.0948783	0.289645	0.378628	0.538338	0.727804
ENSG00000114698.15	PLSCR4	47	0.122474	0.115037	0.842572	0.153291	331.978	3.56408e-74	5.10844e-73	FALSE	0.475808	0.100955	0.222867	0.378602	0.538352	0.727804
ENSG00000235545.1	AC103923.1	4	0.0220453	0.0223657	-0.445082	0.279586	4.95565	0.0260056	0.0449232	FALSE	0.0113243	0.0283687	0.321473	0.37844	0.538439
ENSG00000109270.13	LAMTOR3	271	0.701164	0.675682	-0.18253	0.0989787	4.28182	0.0385221	0.0635128	FALSE	0.742713	-0.0417772	0.161815	0.37836	0.538482	0.727924
ENSG00000226696.6	LENG8-AS1	25	0.129822	0.136154	-0.457903	0.144959	6.33263	0.0118536	0.0221258	FALSE	0.110495	0.129929	0.25421	0.378214	0.538561	0.727975
ENSG00000286469.1	AL445668.1	0	0.00918555	0.00837363	-0.391617	0.407103	0.117298	0.731983	0.757444	FALSE	0.0119098	0.0287265	0.322269	0.378062	0.538642
ENSG00000286084.2	AL096794.1	7	0.0422535	0.0450002	-0.420058	0.233694	2.07744	0.14949	0.20739	FALSE	0.0307273	0.0338073	0.301366	0.377846	0.538758	0.728188
ENSG00000261817.1	AL390718.1	1	0.00367422	0.00518783	-0.37495	0.756576	0.733929	0.391613	0.463145	FALSE	0.00771241	0.0123816	0.250942	0.377795	0.538786
ENSG00000153443.13	UBALD1	95	0.326393	0.318477	-0.0821705	0.121919	0.865826	0.352113	0.424396	FALSE	0.390669	0.0244807	0.199972	0.37777	0.538799	0.728188
ENSG00000181315.11	ZNF322	101	0.30741	0.298976	-0.454858	0.132896	8.53382	0.00348608	0.00717232	FALSE	0.267073	0.148456	0.219219	0.377638	0.53887	0.728209
ENSG00000143157.11	POGK	79	0.278628	0.287973	-0.41593	0.131752	6.63517	0.00999848	0.0189533	FALSE	0.251468	0.0459125	0.200685	0.377558	0.538913	0.728209
ENSG00000198440.9	ZNF583	115	0.345377	0.370963	-0.988838	0.128251	79.739	4.27285e-19	2.29646e-18	TRUE	0.17353	0.0111471	0.223787	0.377358	0.53902	0.728209
ENSG00000235978.6	AC018816.1	3	0.0128598	0.0108277	-0.274346	0.356146	29.9653	4.39851e-08	1.46503e-07	TRUE	0.0422411	0.074551	0.320856	0.377316	0.539043	0.728209
ENSG00000168591.16	TMUB2	118	0.352113	0.343564	-0.0296985	0.122775	1.28932	0.256173	0.328169	FALSE	0.42286	0.0432836	0.184272	0.377271	0.539067	0.728209
ENSG00000138386.17	NAB1	12	0.0734844	0.0697998	-0.170293	0.159209	11.9887	0.000535242	0.00124565	FALSE	0.139191	0.074301	0.237596	0.377189	0.539111	0.728209
ENSG00000139131.12	YARS2	49	0.189835	0.173297	-0.0463967	0.13742	8.30386	0.0039561	0.00806676	FALSE	0.256056	0.0974802	0.214258	0.377105	0.539157	0.728209
ENSG00000134001.13	EIF2S1	219	0.567667	0.546105	0.00536104	0.112224	0.924881	0.336197	0.408623	FALSE	0.650624	0.0989467	0.173635	0.377004	0.539211	0.728209
ENSG00000160951.4	PTGER1	1	0.0110227	0.00959666	-0.363229	0.394709	2.36756	0.12388	0.17614	FALSE	0.021022	0.0150023	0.331865	0.377002	0.539212	0.728209
ENSG00000184857.8	TMEM186	7	0.0545009	0.0536096	-0.404577	0.176237	1.08021	0.29865	0.371521	FALSE	0.0496596	0.0808279	0.261047	0.376987	0.53922	0.728209
ENSG00000234562.1	TPMTP2	0	0.00306185	0.00271853	-0.364144	0.751768	3.41335	0.064671	0.0996292	FALSE	0.00860161	0.0109386	0.309187	0.376788	0.539327
ENSG00000189423.13	USP32P3	1	0.0171464	0.0128043	-0.419103	0.285109	2.6612	0.102823	0.149276	FALSE	0.0100581	0.0277334	0.31998	0.376676	0.539388
ENSG00000235954.7	TTC28-AS1	95	0.333129	0.326	-0.242038	0.125748	1.00025	0.31725	0.390172	FALSE	0.346936	0.135976	0.185515	0.376547	0.539457	0.728329
ENSG00000254409.3	AC087521.3	0	0.0293938	0.0294288	-0.417953	0.191531	1.61117	0.204328	0.271187	FALSE	0.0291163	0.0218229	0.321745	0.376464	0.539502	0.728329
ENSG00000267659.5	LINC01482	28	0.174525	0.1781	-0.499469	0.127764	11.0483	0.000887685	0.00200617	FALSE	0.134029	0.0668867	0.210745	0.376447	0.539511	0.728329
ENSG00000101146.13	RAE1	90	0.284752	0.271611	-0.364948	0.129215	4.04501	0.0443022	0.0718168	FALSE	0.286515	-0.00301578	0.202559	0.376372	0.539551	0.728329
ENSG00000150275.18	PCDH15	97	0.330067	0.338531	-1.1681	0.151618	99.0298	2.48726e-23	1.50262e-22	TRUE	0.105623	0.0748332	0.226868	0.376281	0.5396	0.728329
ENSG00000257831.1	AL136418.3	5	0.0244948	0.0242102	-0.348063	0.294878	1.57831	0.209005	0.276477	FALSE	0.0412901	0.0112245	0.330806	0.376178	0.539656	0.728329
ENSG00000188868.13	ZNF563	5	0.0269443	0.0251169	-0.351101	0.283093	1.0284	0.310536	0.383387	FALSE	0.0361719	0.0604392	0.310129	0.376164	0.539663	0.728329
ENSG00000139531.13	SUOX	38	0.161053	0.165601	-0.427843	0.144726	4.46722	0.0345511	0.0577448	FALSE	0.139195	0.0858343	0.225806	0.376153	0.53967	0.728329
ENSG00000077522.13	ACTN2	10	0.033068	0.0357456	-0.444582	0.333423	3.5472	0.0596459	0.093046	FALSE	0.0218484	0.00904668	0.330626	0.376144	0.539674	0.728329
ENSG00000197461.13	PDGFA	97	0.297612	0.256061	1.30573	0.132664	242.982	8.8026e-55	9.70752e-54	FALSE	0.77885	-0.0509029	0.195519	0.376023	0.539739	0.728362
ENSG00000112293.15	GPLD1	148	0.402327	0.430254	-1.61078	0.129197	252.804	6.357e-57	7.2297e-56	TRUE	0.067024	0.0136723	0.278933	0.375891	0.53981	0.728372
ENSG00000103316.11	CRYM	0	0.0104103	0.0120866	-0.4144	0.3589	1.95453	0.1621	0.222268	FALSE	0.00535746	0.0158691	0.275609	0.375877	0.539818
ENSG00000146457.16	WTAP	234	0.617269	0.58348	0.494181	0.10327	29.1253	6.78467e-08	2.22827e-07	FALSE	0.89561	0.100749	0.158828	0.375859	0.539828	0.728372
ENSG00000143858.12	SYT2	26	0.0967544	0.0945883	-0.736372	0.187333	63.6713	1.47011e-15	6.95869e-15	TRUE	0.0130471	0.0292049	0.323282	0.375775	0.539873	0.728378
ENSG00000230897.1	RPS18P12	0	0.00306185	0.00286744	-0.363734	0.760656	4.02474	0.0448374	0.0725843	FALSE	0.0105537	0.0110964	0.310363	0.375614	0.53996
ENSG00000277806.1	AC006213.4	0	0.00979792	0.00999327	-0.392994	0.372916	0.0150664	0.902309	0.906273	FALSE	0.00974307	0.027643	0.319759	0.375607	0.539964
ENSG00000172995.16	ARPP21	23	0.089406	0.0913176	-0.631342	0.218883	27.8071	1.34036e-07	4.31997e-07	TRUE	0.0344631	0.0563464	0.305433	0.375371	0.540091	0.728555
ENSG00000139323.14	POC1B	51	0.172076	0.168496	0.0941713	0.141874	22.0226	2.69458e-06	7.89113e-06	FALSE	0.307285	0.0169021	0.207296	0.375316	0.54012	0.728555
ENSG00000254862.5	LGR4-AS1	3	0.016534	0.0184034	-0.386738	0.356785	0.137561	0.710718	0.739802	FALSE	0.0230957	0.0172808	0.330002	0.375306	0.540126	0.728555
ENSG00000234684.7	SDCBP2-AS1	8	0.0416412	0.0431936	-0.455405	0.215934	5.12269	0.023615	0.0412807	FALSE	0.0311723	0.012046	0.332058	0.375153	0.540209	0.728604
ENSG00000163082.10	SGPP2	7	0.0569504	0.0634238	-0.435879	0.185881	4.20291	0.0403548	0.0661503	FALSE	0.0409315	0.0537505	0.276749	0.375008	0.540287	0.728604
ENSG00000270006.2	AC010531.6	4	0.0220453	0.0193193	-0.250565	0.274133	21.6673	3.24277e-06	9.44009e-06	TRUE	0.056857	0.010698	0.302032	0.374984	0.5403	0.728604
ENSG00000096872.16	IFT74	105	0.300061	0.305148	0.287229	0.135234	19.4387	1.03882e-05	2.90641e-05	FALSE	0.474814	-0.00744944	0.191911	0.374939	0.540324	0.728604
ENSG00000122390.19	NAA60	148	0.409063	0.387931	0.276715	0.115617	15.2493	9.42115e-05	0.000238968	FALSE	0.568655	0.0562886	0.173925	0.374757	0.540423	0.728682
ENSG00000285836.1	AC092896.1	1	0.00428659	0.00493769	-0.37943	0.712433	0.145895	0.70249	0.733118	FALSE	0.00541805	0.015946	0.276086	0.374753	0.540425
ENSG00000286343.1	AL359436.1	1	0.011635	0.013091	-0.410671	0.378815	0.982783	0.321513	0.394363	FALSE	0.0110762	0.0112183	0.311247	0.37458	0.540519
ENSG00000168067.12	MAP4K2	24	0.0992039	0.0908211	-0.12024	0.164506	11.8501	0.000576577	0.00133396	FALSE	0.156378	0.0180107	0.233663	0.374163	0.540744	0.72906
ENSG00000122584.13	NXPH1	92	0.323331	0.352126	-1.49815	0.230212	119.315	8.93354e-28	6.0638e-27	TRUE	0.0312488	0.0635468	0.313309	0.37408	0.540788	0.729065
ENSG00000130962.17	PRRG1	14	0.0771586	0.067741	-0.015401	0.153674	39.5177	3.25096e-10	1.21704e-09	TRUE	0.161891	0.132544	0.22369	0.373963	0.540852	0.729096
ENSG00000136682.14	CBWD2	404	0.962033	0.975535	-0.336628	0.0879722	16.0339	6.22186e-05	0.000161085	TRUE	0.96838	-0.0377877	0.147866	0.373819	0.54093	0.729103
ENSG00000107175.12	CREB3	274	0.680955	0.646208	0.923828	0.0956036	104.873	1.3022e-24	8.14358e-24	FALSE	1.22363	0.0989638	0.143565	0.373804	0.540938	0.729103
ENSG00000250891.2	LINC02208	1	0.0122474	0.010682	-0.400541	0.372202	0.339461	0.56014	0.613637	FALSE	0.0092492	0.0275012	0.319408	0.373652	0.54102
ENSG00000159131.17	GART	93	0.328843	0.314373	-0.333736	0.124157	3.78862	0.0516021	0.0819192	FALSE	0.327682	0.172856	0.198591	0.373598	0.54105	0.729189
ENSG00000223959.8	AFG3L1P	35	0.177587	0.183171	-0.411171	0.131786	4.11439	0.04252	0.0692503	FALSE	0.16927	0.00553474	0.219679	0.373536	0.541083	0.729189
ENSG00000141551.14	CSNK1D	276	0.675444	0.664219	0.391816	0.0966229	18.8007	1.45114e-05	4.00541e-05	FALSE	0.970849	0.114875	0.145029	0.373448	0.541131	0.729198
ENSG00000287642.1	AC093599.2	1	0.011635	0.011103	-0.418796	0.364193	2.08185	0.149059	0.206868	FALSE	0.0061772	0.0167653	0.281001	0.373309	0.541206
ENSG00000144407.9	PTH2R	3	0.0453154	0.051299	-0.457453	0.246581	6.23236	0.0125436	0.023287	FALSE	0.0271022	0.0549802	0.304831	0.373183	0.541274	0.729288
ENSG00000234134.1	AL158835.2	0	0.00551133	0.00399095	-0.355685	0.536742	6.19983	0.0127763	0.0236805	FALSE	0.0133644	0.0383374	0.331844	0.373176	0.541278	0.729288
ENSG00000007372.23	PAX6	23	0.0783833	0.075585	-0.104489	0.27342	10.792	0.00101942	0.00228177	FALSE	0.138187	0.0376644	0.247951	0.372897	0.54143	0.729432
ENSG00000168807.16	SNTB2	196	0.502756	0.45722	1.38154	0.10303	241.334	2.01283e-54	2.20255e-53	FALSE	1.10172	0.0491785	0.144044	0.372817	0.541473	0.729432
ENSG00000144362.12	PHOSPHO2	1	0.028169	0.030681	-0.451302	0.208233	6.41943	0.0112878	0.0211585	FALSE	0.0180793	0.0395905	0.332068	0.372659	0.541558	0.729432
ENSG00000161642.17	ZNF385A	19	0.0887936	0.0895693	-0.186905	0.174651	6.45614	0.0110569	0.0207662	FALSE	0.144585	0.0160211	0.247996	0.372597	0.541592	0.729432
ENSG00000274791.1	F8A2	0	0.00734844	0.00887045	-0.37496	0.437262	1.45932	0.227039	0.296752	FALSE	0.0156345	0.0277072	0.328436	0.372592	0.541595	0.729432
ENSG00000283324.1	CTXND2	2	0.0110227	0.0125525	-0.397293	0.420113	0.26747	0.605034	0.651784	FALSE	0.0142328	0.0226594	0.304155	0.372457	0.541668	0.729432
ENSG00000231742.6	LINC01273	9	0.0667483	0.0591266	-0.256696	0.162654	5.10135	0.0239072	0.0417307	FALSE	0.0966566	0.012205	0.253778	0.372453	0.54167	0.729432
ENSG00000100897.17	DCAF11	117	0.352725	0.33194	-0.181227	0.124779	1.36374	0.24289	0.313797	FALSE	0.391274	0.192228	0.198865	0.372378	0.541711	0.729432
ENSG00000279864.2	AC124864.3	0	0.0061237	0.00781524	-0.394444	0.506893	0.299873	0.583962	0.63412	FALSE	0.00709861	0.0176279	0.285869	0.372345	0.541729
ENSG00000287807.1	AL390242.1	2	0.00734844	0.00682947	-0.388252	0.582513	0.0448091	0.832355	0.844063	FALSE	0.00784261	0.00778507	0.277797	0.372108	0.541857
ENSG00000172977.13	KAT5	56	0.194734	0.187018	-0.351327	0.138878	1.75512	0.185234	0.249486	FALSE	0.195598	0.152885	0.217692	0.372053	0.541887	0.729615
ENSG00000250988.7	SNHG21	17	0.0863442	0.0887534	-0.466573	0.161855	6.20422	0.0127446	0.023629	FALSE	0.0706326	0.0161362	0.276595	0.371903	0.541969	0.72967
ENSG00000154274.15	C4orf19	4	0.0306185	0.0353999	-0.443097	0.233344	4.71934	0.0298251	0.0507327	FALSE	0.0233409	0.0173981	0.32971	0.371607	0.54213	0.72983
ENSG00000100883.12	SRP54	325	0.796693	0.803928	0.145517	0.0989814	2.26501	0.132325	0.186392	FALSE	1.02422	-0.052832	0.160353	0.371536	0.542168	0.72983
ENSG00000275649.1	AL445584.2	2	0.0153092	0.015934	-0.396376	0.347925	0.124591	0.724107	0.750771	FALSE	0.0215373	0.0261654	0.332005	0.371129	0.542389	0.72993
ENSG00000286041.1	AC074139.1	1	0.0189835	0.019706	-0.36114	0.273819	1.10281	0.29365	0.366535	FALSE	0.0312852	0.0558707	0.32384	0.371115	0.542397	0.72993
ENSG00000108786.10	HSD17B1	11	0.0630741	0.0582493	-0.181464	0.167383	13.2195	0.00027705	0.000667143	TRUE	0.107489	0.0334542	0.226266	0.371111	0.542399	0.72993
ENSG00000125520.14	SLC2A4RG	271	0.701776	0.610138	2.68462	0.0871803	1171.52	9.43027e-257	4.63938e-255	FALSE	2.17364	0.065608	0.11303	0.371025	0.542446	0.72993
ENSG00000269243.1	AC008894.2	0	0.0324556	0.0306911	-0.31758	0.185328	3.19125	0.0740334	0.111913	FALSE	0.0463052	0.0383528	0.260202	0.371012	0.542453	0.72993
ENSG00000287280.1	AC009878.2	0	0.0104103	0.00975762	-0.404996	0.358589	0.538429	0.463084	0.528459	FALSE	0.00722895	0.0102229	0.30342	0.370968	0.542477
ENSG00000122482.21	ZNF644	306	0.76485	0.816598	-0.261638	0.10228	9.98591	0.00157743	0.00343189	FALSE	0.764961	0.064309	0.157675	0.370822	0.542557	0.72993
ENSG00000280721.1	LINC01943	0	0.00918555	0.00729754	-0.329778	0.374946	12.5421	0.000397894	0.00093911	TRUE	0.0259577	0.015517	0.316448	0.370714	0.542615	0.72993
ENSG00000166432.15	ZMAT1	7	0.077771	0.0897808	-0.518413	0.143184	17.4541	2.94326e-05	7.87758e-05	TRUE	0.0430856	0.0208582	0.268558	0.370665	0.542642	0.72993
ENSG00000173726.11	TOMM20	686	1.64176	1.5723	0.325029	0.0668183	25.3087	4.88495e-07	1.51287e-06	FALSE	2.18009	0.0558448	0.101338	0.370642	0.542655	0.72993
ENSG00000122490.19	SLC66A2	165	0.479486	0.483501	-0.119687	0.116471	0.289529	0.590522	0.639797	FALSE	0.562563	0.158759	0.184876	0.370553	0.542703	0.72993
ENSG00000147246.10	HTR2C	54	0.171464	0.210166	-0.99962	0.290925	65.4899	5.84133e-16	2.80309e-15	TRUE	0.0214452	0.0476881	0.328731	0.370463	0.542752	0.72993
ENSG00000185085.2	INTS5	14	0.0716473	0.0628556	-0.204843	0.171567	9.90363	0.00164953	0.00357839	FALSE	0.124023	0.110717	0.257935	0.370439	0.542765	0.72993
ENSG00000162384.14	CZIB	92	0.302511	0.291749	0.131173	0.124945	10.5127	0.00118555	0.00262644	FALSE	0.426563	0.0114571	0.191534	0.370379	0.542798	0.72993
ENSG00000185958.9	FAM186A	8	0.0551133	0.0559363	-0.379799	0.177752	0.150405	0.698148	0.729717	FALSE	0.0679726	0.0697019	0.284272	0.370353	0.542812	0.72993
ENSG00000262456.1	AC006435.1	0	0.00306185	0.00162546	-0.359106	0.85309	3.18226	0.0744416	0.112437	FALSE	0.00498166	0.0155105	0.289769	0.370184	0.542904
ENSG00000265994.2	AC090365.1	1	0.0128598	0.0142985	-0.372308	0.35279	0.630755	0.427078	0.495592	FALSE	0.017806	0.0176827	0.328921	0.370012	0.542998	0.730066
ENSG00000273344.1	PAXIP1-AS1	17	0.0851194	0.0913185	-0.659106	0.163608	47.6228	5.16634e-12	2.11337e-11	TRUE	0.0194799	0.0174442	0.32959	0.369906	0.543055	0.730066
ENSG00000127084.19	FGD3	10	0.0532762	0.0578562	-0.362214	0.195019	0.416405	0.518736	0.577769	FALSE	0.0613368	0.0217231	0.279946	0.369689	0.543174	0.730066
ENSG00000164066.13	INTU	130	0.358849	0.334446	0.403525	0.131567	26.4019	2.7727e-07	8.74959e-07	FALSE	0.542692	0.10458	0.2037	0.36964	0.5432	0.730066
ENSG00000111850.11	SMIM8	303	0.744642	0.774143	-1.46679	0.110291	205.988	1.03088e-46	1.00444e-45	TRUE	0.334034	0.0866411	0.196258	0.369617	0.543213	0.730066
ENSG00000140157.14	NIPA2	57	0.232088	0.213681	-0.0250882	0.126167	7.20168	0.00728354	0.0141532	FALSE	0.304994	0.0635261	0.196487	0.369604	0.54322	0.730066
ENSG00000272970.2	AC107294.2	16	0.0649112	0.0588655	-0.464565	0.198469	6.1082	0.0134556	0.0248265	FALSE	0.0407717	0.0294245	0.311061	0.369589	0.543228	0.730066
ENSG00000134330.18	IAH1	87	0.273729	0.247338	0.31383	0.133078	30.4889	3.35785e-08	1.12575e-07	FALSE	0.433844	0.06797	0.196271	0.369571	0.543238	0.730066
ENSG00000109917.11	ZPR1	128	0.32823	0.321422	-1.07445	0.140994	86.429	1.44843e-20	8.14952e-20	TRUE	0.127867	0.106016	0.248197	0.369264	0.543406	0.730226
ENSG00000260911.2	AC135050.3	8	0.0373546	0.0397198	-0.471129	0.253223	7.39466	0.00654179	0.0128334	FALSE	0.0201967	0.046679	0.329778	0.369129	0.543479	0.730226
ENSG00000162913.10	OBSCN-AS1	4	0.0189835	0.0175134	-0.3667	0.360126	1.08159	0.298343	0.371255	FALSE	0.0337002	0.0325879	0.328504	0.369128	0.54348	0.730226
ENSG00000029363.16	BCLAF1	499	1.18616	1.18807	-0.0612393	0.0796041	0.727654	0.393645	0.464884	FALSE	1.30928	-0.00985656	0.128526	0.369013	0.543543	0.730237
ENSG00000176909.12	MAMSTR	6	0.0459277	0.0476624	-0.44939	0.195874	5.2043	0.022531	0.0395876	FALSE	0.0273254	0.0264472	0.322006	0.368965	0.543569	0.730237
ENSG00000171813.14	PWWP2B	26	0.127985	0.122119	-0.615974	0.144483	26.0304	3.36081e-07	1.05321e-06	TRUE	0.0701684	0.0958546	0.255394	0.368813	0.543652	0.730293
ENSG00000258633.1	AL049870.2	3	0.0159216	0.0125727	-0.322081	0.331351	7.55404	0.00598755	0.0118205	FALSE	0.0314635	0.0204071	0.318293	0.368667	0.543732	0.730346
ENSG00000172782.11	FADS6	0	0.0110227	0.0123212	-0.407686	0.338348	1.12542	0.288755	0.36144	FALSE	0.00619175	0.00976535	0.299341	0.368397	0.543879
ENSG00000104756.16	KCTD9	114	0.288426	0.256335	1.50703	0.116062	391.606	3.6996e-87	6.10447e-86	FALSE	0.844153	0.13647	0.169224	0.36838	0.543888	0.730502
ENSG00000163633.12	C4orf36	0	0.00489896	0.00528974	-0.378888	0.570341	0.639203	0.423999	0.4929	FALSE	0.00804682	0.010969	0.308433	0.368158	0.54401
ENSG00000111752.11	PHC1	103	0.34109	0.349372	-0.821676	0.137088	42.9679	5.56467e-11	2.16246e-10	TRUE	0.225526	0.144159	0.227529	0.368009	0.544091	0.730594
ENSG00000047849.21	MAP4	1328	4.73729	4.65081	-0.278464	0.0475514	35.475	2.58346e-09	9.24485e-09	TRUE	4.8699	0.0402917	0.086225	0.367983	0.544106	0.730594
ENSG00000115459.18	ELMOD3	154	0.429884	0.447955	-0.25323	0.126462	2.79321	0.0946643	0.138816	FALSE	0.457152	0.194695	0.191265	0.367857	0.544175	0.730594
ENSG00000170088.14	TMEM192	160	0.479486	0.478721	-0.520695	0.120648	18.1028	2.09289e-05	5.68782e-05	TRUE	0.402959	0.0722174	0.194435	0.36784	0.544184	0.730594
ENSG00000274499.1	AC012414.6	0	0.00306185	0.00212198	-0.368412	0.837705	1.23791	0.265874	0.338374	FALSE	0.00495805	0.0154187	0.272764	0.367665	0.54428
ENSG00000138640.15	FAM13A	155	0.431108	0.411432	0.541767	0.120368	36.4897	1.53475e-09	5.55582e-09	FALSE	0.696188	0.152405	0.168288	0.367566	0.544334	0.730594
ENSG00000230817.6	LINC01362	3	0.0195958	0.0190251	-0.365777	0.289198	0.555818	0.45595	0.521989	FALSE	0.0239052	0.0549709	0.320283	0.367513	0.544363	0.730594
ENSG00000256060.2	TRAPPC2B	33	0.131047	0.12132	-0.464559	0.158212	5.9301	0.0148844	0.0271746	FALSE	0.10862	0.00733151	0.255414	0.367469	0.544387	0.730594
ENSG00000251201.8	TMED7-TICAM2	0	0.00428659	0.00446507	-0.357543	0.591878	7.41337	0.00647409	0.012711	FALSE	0.0181616	0.0289486	0.330295	0.367384	0.544434	0.730594
ENSG00000134480.15	CCNH	164	0.467851	0.447368	0.946069	0.107298	110.027	9.66515e-26	6.20762e-25	FALSE	0.873831	0.0655786	0.154583	0.367276	0.544493	0.730594
ENSG00000275055.1	AC011468.5	1	0.0257195	0.0275446	-0.442643	0.222146	4.46035	0.0346903	0.057929	FALSE	0.0203652	0.0307666	0.323386	0.367266	0.544498	0.730594
ENSG00000148719.15	DNAJB12	94	0.313533	0.300587	0.513545	0.118152	51.7955	6.15916e-13	2.63159e-12	FALSE	0.551503	0.172285	0.176081	0.367239	0.544513	0.730594
ENSG00000041988.15	THAP3	64	0.206369	0.212815	-0.45499	0.144194	6.34915	0.0117437	0.0219377	FALSE	0.181356	0.0123841	0.240704	0.367112	0.544583	0.730594
ENSG00000163297.17	ANTXR2	87	0.244948	0.209224	1.08518	0.129063	222.902	2.10561e-50	2.16773e-49	FALSE	0.626186	0.114753	0.184694	0.367018	0.544634	0.730594
ENSG00000241198.3	RN7SL191P	0	0.00551133	0.00521701	-0.390325	0.558938	0.0296624	0.863259	0.871352	FALSE	0.00613235	0.0168823	0.28168	0.366983	0.544653
ENSG00000250602.6	AC093535.1	1	0.00796081	0.00802516	-0.402175	0.482879	0.49825	0.48027	0.543319	FALSE	0.00539478	0.0160254	0.276575	0.366911	0.544693
ENSG00000230615.7	AL139220.2	20	0.0998163	0.0891518	0.0318015	0.146596	36.7663	1.33171e-09	4.84198e-09	FALSE	0.19239	0.128857	0.220462	0.366896	0.544701	0.730594
ENSG00000103168.16	TAF1C	5	0.061237	0.0700451	-0.534137	0.153905	22.0396	2.67088e-06	7.82458e-06	TRUE	0.0248663	0.0142973	0.325388	0.366788	0.54476	0.730594
ENSG00000184916.9	JAG2	7	0.056338	0.0512392	-0.432559	0.167086	3.46262	0.0627709	0.0971631	FALSE	0.0469897	0.0788097	0.293347	0.366775	0.544767	0.730594
ENSG00000131080.15	EDA2R	36	0.128598	0.109644	0.601424	0.146338	182.332	1.50058e-41	1.33232e-40	FALSE	0.379091	0.176236	0.21373	0.36668	0.54482	0.730594
ENSG00000129493.15	HEATR5A	116	0.344152	0.308076	1.50926	0.117989	324.686	1.38106e-72	1.93219e-71	FALSE	0.947308	-0.0699267	0.177349	0.36659	0.544869	0.730594
ENSG00000086300.15	SNX10	337	0.842009	0.879355	-2.08361	0.115414	379.229	1.83132e-84	2.93696e-83	TRUE	0.224226	0.00988823	0.21995	0.366579	0.544875	0.730594
ENSG00000249631.6	AC005699.1	2	0.0128598	0.0150983	-0.407123	0.383557	1.02136	0.312196	0.3851	FALSE	0.00909724	0.0273429	0.31901	0.366572	0.544879
ENSG00000154845.15	PPP4R1	175	0.492958	0.493282	0.379411	0.110277	18.9585	1.3359e-05	3.69795e-05	FALSE	0.750532	0.0773817	0.168612	0.366539	0.544897	0.730594
ENSG00000161798.7	AQP5	2	0.0134721	0.0118706	-0.373738	0.374637	0.775801	0.378428	0.450325	FALSE	0.0193832	0.0344198	0.32689	0.366433	0.544955	0.730594
ENSG00000160813.7	PPP1R35	37	0.148806	0.142775	-0.103614	0.141546	6.53106	0.0106007	0.0199985	FALSE	0.206009	0.0740289	0.212988	0.366425	0.544959	0.730594
ENSG00000071564.16	TCF3	110	0.326393	0.315324	0.525702	0.123392	46.6719	8.39218e-12	3.38963e-11	FALSE	0.555344	0.0323143	0.180579	0.366415	0.544965	0.730594
ENSG00000148308.17	GTF3C5	95	0.327618	0.326057	-0.496649	0.125073	12.7076	0.000364165	0.000864175	TRUE	0.27554	0.065598	0.197486	0.366377	0.544986	0.730594
ENSG00000134780.10	DAGLA	15	0.0869565	0.0995558	-0.601697	0.158277	31.0193	2.55478e-08	8.62418e-08	TRUE	0.0431671	0.0404703	0.296541	0.366292	0.545033	0.730594
ENSG00000158966.15	CACHD1	146	0.442743	0.387847	0.391751	0.172844	15.0658	0.000103826	0.000262135	FALSE	0.655417	0.184211	0.200859	0.366189	0.545089	0.730594
ENSG00000225880.5	LINC00115	3	0.0177587	0.0138421	-0.364598	0.330638	2.04614	0.152593	0.211125	FALSE	0.0257009	0.0140221	0.326868	0.36606	0.54516	0.730594
ENSG00000142156.14	COL6A1	620	3.97183	3.63579	3.84675	0.0802274	2701.58	0	0	FALSE	13.2309	-0.0201724	0.11066	0.365981	0.545203	0.730594
ENSG00000164949.8	GEM	19	0.0587875	0.0510038	0.0933717	0.214587	88.6506	4.71083e-21	2.67941e-20	FALSE	0.189909	0.152424	0.272609	0.365923	0.545235	0.730594
ENSG00000130717.13	UCK1	71	0.257195	0.2582	-0.318841	0.134115	1.54186	0.214342	0.282401	FALSE	0.264787	0.0175634	0.209339	0.365911	0.545242	0.730594
ENSG00000185129.6	PURA	107	0.295162	0.26919	0.551005	0.122952	62.3998	2.80353e-15	1.31485e-14	FALSE	0.542774	-0.013272	0.182782	0.365748	0.545331	0.730594
ENSG00000144647.6	POMGNT2	74	0.248622	0.248738	-0.212139	0.132235	0.00183986	0.965786	0.96626	FALSE	0.282556	0.0308737	0.201767	0.36571	0.545352	0.730594
ENSG00000226648.2	PLCG1-AS1	7	0.0434783	0.0460517	-0.317973	0.215993	1.96065	0.161444	0.221521	FALSE	0.0750497	0.0524491	0.289816	0.365653	0.545383	0.730594
ENSG00000083642.19	PDS5B	639	1.50704	1.67989	-1.171	0.0872117	206.474	8.07575e-47	7.87821e-46	TRUE	0.971966	-0.0589809	0.159174	0.365516	0.545459	0.730594
ENSG00000169764.15	UGP2	542	1.66197	1.52465	1.94311	0.0794312	640.28	2.90425e-141	7.54602e-140	FALSE	3.86655	0.0636441	0.10852	0.365478	0.54548	0.730594
ENSG00000259868.3	AL163952.1	4	0.0238824	0.0286983	-0.434979	0.319906	4.45339	0.034832	0.0581495	FALSE	0.0121749	0.0380297	0.331738	0.365476	0.54548	0.730594
ENSG00000232024.2	LSM12P1	2	0.0128598	0.00978037	-0.388886	0.422542	0.713544	0.39827	0.469376	FALSE	0.0130129	0.0316578	0.32503	0.365429	0.545506	0.730594
ENSG00000238113.7	LINC01410	8	0.0600122	0.0690531	-0.484345	0.173029	10.8055	0.001012	0.00226642	FALSE	0.0398142	0.0732744	0.292279	0.365266	0.545596	0.730594
ENSG00000166086.12	JAM3	96	0.339865	0.352538	-0.680018	0.122606	31.7018	1.7976e-08	6.11025e-08	TRUE	0.271145	0.0930849	0.204108	0.365264	0.545597	0.730594
ENSG00000117036.12	ETV3	49	0.173301	0.174966	-0.0536993	0.149203	6.86744	0.00877804	0.0168017	FALSE	0.24683	0.154046	0.207039	0.365262	0.545599	0.730594
ENSG00000119820.11	YIPF4	440	1.0643	1.09403	-0.29496	0.0882988	12.5321	0.00040003	0.000943781	TRUE	1.05551	-0.0166057	0.137722	0.365212	0.545626	0.730594
ENSG00000171045.16	TSNARE1	12	0.0704225	0.0759244	-0.503702	0.170717	11.6586	0.000639058	0.0014679	FALSE	0.0474986	0.0684613	0.290344	0.365131	0.54567	0.730599
ENSG00000225868.7	AC016582.1	0	0.0061237	0.00671178	-0.385632	0.507028	0.218377	0.640279	0.681526	FALSE	0.00957548	0.011207	0.311165	0.365127	0.545673
ENSG00000188542.9	DUSP28	30	0.125536	0.112411	-0.203095	0.145151	4.01175	0.0451843	0.0730347	FALSE	0.162791	0.034801	0.228893	0.364975	0.545756	0.730618
ENSG00000165805.10	C12orf50	2	0.0134721	0.0123788	-0.38331	0.362598	0.0698611	0.791539	0.809097	FALSE	0.0124717	0.0177922	0.329812	0.364904	0.545795	0.730618
ENSG00000136297.14	MMD2	31	0.128598	0.141912	-0.803538	0.158298	74.5672	5.86097e-18	3.02277e-17	TRUE	0.0273806	0.0155021	0.316582	0.364883	0.545807	0.730618
ENSG00000237523.2	LINC00857	0	0.00428659	0.00430986	-0.382362	0.623921	0.250919	0.616429	0.661356	FALSE	0.00577331	0.016339	0.27848	0.364648	0.545936
ENSG00000061794.13	MRPS35	230	0.642376	0.631258	-0.494179	0.107663	22.1962	2.46162e-06	7.23184e-06	TRUE	0.583298	-0.0194172	0.173643	0.364624	0.545949	0.730755
ENSG00000164896.20	FASTK	169	0.450092	0.427068	0.204117	0.114573	9.14698	0.00249129	0.00525164	FALSE	0.608243	-0.0209461	0.171821	0.36452	0.546006	0.730777
ENSG00000257222.1	AC079907.1	0	0.00367422	0.00312636	-0.376216	0.729318	0.714564	0.397933	0.469094	FALSE	0.00666064	0.0173312	0.284229	0.364384	0.546082
ENSG00000204304.12	PBX2	65	0.255358	0.259138	-0.301129	0.126442	1.18211	0.276928	0.349865	FALSE	0.280077	0.168598	0.19413	0.364202	0.546182	0.730929
ENSG00000078674.17	PCM1	825	2.00061	2.09533	-0.819862	0.0692203	153.029	3.77437e-35	2.99158e-34	TRUE	1.55643	0.083944	0.123844	0.364138	0.546217	0.730929
ENSG00000182742.6	HOXB4	11	0.0410288	0.0314982	0.0282016	0.187577	130.814	2.71899e-30	1.94858e-29	FALSE	0.132862	0.053045	0.246247	0.36405	0.546265	0.730929
ENSG00000131779.11	PEX11B	116	0.375383	0.368446	-0.0275836	0.117242	1.05268	0.30489	0.377758	FALSE	0.446311	0.126838	0.18263	0.363979	0.546305	0.730929
ENSG00000137821.11	LRRC49	261	0.677893	0.776927	-1.51232	0.119274	190.462	2.52e-43	2.32425e-42	TRUE	0.321269	0.162738	0.205257	0.363944	0.546324	0.730929
ENSG00000109255.11	NMU	9	0.039804	0.0369564	-0.461314	0.259028	5.52734	0.0187216	0.0334913	FALSE	0.0216972	0.0218606	0.32156	0.363827	0.546388	0.73093
ENSG00000003056.8	M6PR	157	0.454991	0.432713	0.882187	0.105403	101.827	6.05911e-24	3.71943e-23	FALSE	0.833292	-0.00848509	0.153112	0.363795	0.546406	0.73093
ENSG00000182973.18	CNOT10	146	0.447642	0.452251	-0.0976265	0.118822	0.072857	0.787222	0.805267	FALSE	0.530771	0.169073	0.193673	0.363583	0.546523	0.731032
ENSG00000238057.9	ZEB2-AS1	1	0.00734844	0.00652014	-0.372958	0.509741	1.07019	0.300902	0.373723	FALSE	0.0111427	0.0161318	0.327862	0.36358	0.546525
ENSG00000182568.17	SATB1	55	0.184323	0.177072	-0.245591	0.14707	0.353973	0.551872	0.606711	FALSE	0.238085	0.0660184	0.222141	0.363468	0.546587	0.731063
ENSG00000285244.1	DINOL	0	0.00306185	0.00251919	-0.370412	0.797809	1.25153	0.26326	0.335599	FALSE	0.0061651	0.0167618	0.280981	0.363326	0.546665
ENSG00000112530.11	PACRG	62	0.217391	0.240256	-0.754226	0.152459	39.2366	3.75435e-10	1.40069e-09	TRUE	0.122519	0.00147574	0.255963	0.363199	0.546735	0.731207
ENSG00000164542.12	KIAA0895	123	0.347214	0.376677	-1.25823	0.123714	155.81	9.3147e-36	7.44928e-35	TRUE	0.10784	0.0163907	0.225233	0.362769	0.546972	0.73147
ENSG00000271156.1	AC090578.2	1	0.00428659	0.00213426	-0.351915	0.755137	6.09319	0.0135704	0.0250114	FALSE	0.00826684	0.0199575	0.309473	0.362684	0.54702
ENSG00000176294.5	OR4N2	2	0.0306185	0.0317394	-0.414145	0.204925	1.35183	0.244959	0.316147	FALSE	0.0263204	0.0139891	0.327032	0.362529	0.547105	0.731472
ENSG00000103591.12	AAGAB	205	0.556032	0.576479	0.357987	0.106124	16.0565	6.14813e-05	0.000159314	FALSE	0.828758	0.0390431	0.164062	0.362454	0.547146	0.731472
ENSG00000283360.1	AL592295.3	5	0.033068	0.0354732	-0.383788	0.251211	0.218295	0.640342	0.681532	FALSE	0.0326779	0.0117203	0.328322	0.3624	0.547176	0.731472
ENSG00000142959.5	BEST4	1	0.0146969	0.0171216	-0.37671	0.308921	0.752607	0.385652	0.457538	FALSE	0.0201233	0.0173506	0.329831	0.362399	0.547177	0.731472
ENSG00000129219.14	PLD2	9	0.0465401	0.0441633	-0.160261	0.188507	24.1784	8.78108e-07	2.66586e-06	TRUE	0.10103	-0.00734608	0.260613	0.362397	0.547178	0.731472
ENSG00000229565.2	LINC02264	6	0.0287814	0.0334183	-0.490274	0.260549	15.9398	6.53904e-05	0.000168806	TRUE	0.00638518	0.0169658	0.28216	0.362135	0.547323
ENSG00000168679.18	SLC16A4	17	0.0783833	0.0703409	0.308954	0.136919	169.567	9.19747e-39	7.79432e-38	FALSE	0.25693	0.164849	0.199207	0.362126	0.547328	0.731567
ENSG00000128590.5	DNAJB9	255	0.680955	0.673196	0.639935	0.0990787	45.8387	1.28401e-11	5.15149e-11	FALSE	1.09587	-0.0454155	0.148948	0.362072	0.547358	0.731567
ENSG00000091164.13	TXNL1	538	1.27924	1.21214	0.168494	0.0820969	6.46727	0.0109879	0.0206528	FALSE	1.5751	-0.0463689	0.122408	0.362048	0.547371	0.731567
ENSG00000285706.1	AL807776.1	3	0.0171464	0.0191477	-0.433866	0.328965	3.99608	0.0456061	0.073657	FALSE	0.00855126	0.010652	0.306965	0.361963	0.547418
ENSG00000134532.18	SOX5	817	3.05328	3.88299	-1.20845	0.11654	100.517	1.17364e-23	7.15328e-23	TRUE	2.22379	-0.071954	0.144758	0.361712	0.547557	0.731714
ENSG00000268471.6	MIR4453HG	30	0.12921	0.139529	-0.747123	0.14844	58.3529	2.19071e-14	9.92538e-14	TRUE	0.0454686	0.00622803	0.314345	0.361701	0.547563	0.731714
ENSG00000253982.2	AC100810.1	85	0.227802	0.198205	1.15656	0.126978	276.972	3.4318e-62	4.17802e-61	FALSE	0.626235	0.022638	0.184978	0.361288	0.547792	0.731966
ENSG00000180178.11	FAR2P1	1	0.0342927	0.0432462	-0.499106	0.178008	21.6807	3.22013e-06	9.37647e-06	TRUE	0.00972063	0.0112542	0.311503	0.361197	0.547842
ENSG00000131368.8	MRPS25	189	0.510716	0.490793	0.216739	0.1103	7.88842	0.00497522	0.00997455	FALSE	0.671482	-0.0242916	0.175238	0.361122	0.547884	0.732034
ENSG00000114383.10	TUSC2	459	1.07716	1.04119	0.166621	0.0807608	4.72561	0.0297167	0.0505626	FALSE	1.3317	-0.0528703	0.124914	0.360959	0.547974	0.732101
ENSG00000186723.4	AC114267.1	0	0.00367422	0.00308472	-0.36881	0.701423	2.04562	0.152645	0.21116	FALSE	0.00784385	0.0105969	0.306525	0.360922	0.547995
ENSG00000275443.2	AC012409.2	1	0.0110227	0.00870231	-0.29116	0.32975	32.9982	9.22453e-09	3.18789e-08	TRUE	0.0370215	0.0143573	0.302471	0.360622	0.548161	0.732145
ENSG00000149489.8	ROM1	10	0.0434783	0.0383048	-0.00515198	0.197967	87.3949	8.88798e-21	5.01487e-20	TRUE	0.147397	-0.00336854	0.257554	0.360614	0.548166	0.732145
ENSG00000283050.2	GTF2IP12	14	0.0857318	0.0861247	-0.374444	0.1544	0.517422	0.471943	0.536173	FALSE	0.0870418	0.0107802	0.252283	0.360546	0.548203	0.732145
ENSG00000121577.13	POPDC2	14	0.0514391	0.0515711	-0.44603	0.225795	3.6512	0.0560289	0.0880443	FALSE	0.0359997	0.0241119	0.311037	0.360531	0.548211	0.732145
ENSG00000117133.11	RPF1	66	0.261482	0.266005	-0.244596	0.126359	0.266491	0.605696	0.652292	FALSE	0.312829	0.118519	0.196033	0.360421	0.548273	0.732145
ENSG00000256591.5	AP003108.2	97	0.335579	0.342327	-0.826686	0.124938	51.0948	8.80104e-13	3.73379e-12	TRUE	0.227263	0.0978168	0.219758	0.360366	0.548303	0.732145
ENSG00000105699.16	LSR	9	0.0747091	0.0744749	-0.0382934	0.17245	33.5121	7.08229e-09	2.46494e-08	TRUE	0.171814	0.0098971	0.240878	0.36028	0.548351	0.732145
ENSG00000151461.20	UPF2	277	0.71831	0.727357	0.35958	0.0938948	15.941	6.53477e-05	0.000168714	FALSE	1.00155	0.111815	0.141674	0.360268	0.548358	0.732145
ENSG00000236540.7	AC006547.1	18	0.0985915	0.0971474	-0.418621	0.160307	2.43673	0.118523	0.169371	FALSE	0.0862232	0.0923015	0.225359	0.360237	0.548375	0.732145
ENSG00000151690.15	MFSD6	48	0.190447	0.187234	-0.478604	0.138639	8.06676	0.00450846	0.00910644	FALSE	0.156937	0.0286605	0.22519	0.360024	0.548493	0.732187
ENSG00000102104.8	RS1	3	0.0257195	0.0253926	-0.467848	0.24673	10.3085	0.00132416	0.00291227	FALSE	0.00678671	0.0100767	0.302151	0.359996	0.548509
ENSG00000272368.2	AC074032.1	5	0.0361298	0.0375197	-0.332694	0.219853	1.2579	0.262049	0.334247	FALSE	0.0512272	0.0730833	0.294789	0.359989	0.548513	0.732187
ENSG00000124159.15	MATN4	2	0.0134721	0.0132695	-0.374405	0.38291	0.53407	0.464901	0.530129	FALSE	0.020213	0.0405021	0.331919	0.359911	0.548555	0.732187
ENSG00000184985.16	SORCS2	350	0.885487	0.933453	-1.00075	0.118871	76.9978	1.71145e-18	9.01263e-18	TRUE	0.612019	-0.0305569	0.191037	0.359861	0.548583	0.732187
ENSG00000096746.17	HNRNPH3	356	0.859155	0.860006	-0.803765	0.103704	66.289	3.89417e-16	1.88073e-15	TRUE	0.636816	-0.0141081	0.171107	0.359733	0.548654	0.732187
ENSG00000151923.17	TIAL1	330	0.804042	0.788962	0.411755	0.0883075	22.6724	1.92106e-06	5.69111e-06	FALSE	1.10781	0.0175139	0.135727	0.359487	0.548791	0.732187
ENSG00000140263.14	SORD	8	0.0410288	0.0448306	-0.476815	0.225704	9.43096	0.00213352	0.0045506	FALSE	0.0176679	0.0239554	0.331837	0.359445	0.548815	0.732187
ENSG00000273576.1	AC009283.1	8	0.0300061	0.0303378	-0.309821	0.287633	3.35342	0.0670655	0.102797	FALSE	0.0485431	0.0148617	0.304059	0.359408	0.548835	0.732187
ENSG00000147133.15	TAF1	302	0.737293	0.796315	-0.344311	0.111991	12.2492	0.000465445	0.00109178	FALSE	0.758465	0.127966	0.168949	0.359402	0.548838	0.732187
ENSG00000120049.19	KCNIP2	20	0.0636865	0.065564	-0.599224	0.218708	35.1943	2.98394e-09	1.06304e-08	TRUE	0.00866412	0.0130598	0.313746	0.359357	0.548864
ENSG00000135390.19	ATP5MC2	1219	5.59339	5.16857	1.44859	0.0444716	1117.48	5.24586e-245	2.42664e-243	FALSE	11.2201	0.0307126	0.0623155	0.359354	0.548865	0.732187
ENSG00000188511.12	C22orf34	0	0.0214329	0.0210417	-0.425257	0.235539	2.46352	0.116517	0.166846	FALSE	0.0144478	0.0386515	0.331931	0.359279	0.548907	0.732187
ENSG00000170836.11	PPM1D	72	0.261482	0.290284	-0.358915	0.135399	5.75461	0.0164455	0.0297934	FALSE	0.260628	0.171122	0.210352	0.35916	0.548973	0.732187
ENSG00000250041.3	AC069360.1	1	0.0122474	0.0125566	-0.386595	0.36772	0.0167575	0.897001	0.901469	FALSE	0.0133813	0.0380185	0.331734	0.359123	0.548994	0.732187
ENSG00000248008.3	NRAV	30	0.135946	0.133488	-0.107659	0.156821	6.59825	0.0102079	0.0193122	FALSE	0.194777	0.135142	0.237594	0.359095	0.549009	0.732187
ENSG00000171931.12	FBXW10	1	0.0061237	0.00512976	-0.364971	0.597822	3.1967	0.0737872	0.111589	FALSE	0.0159268	0.0131998	0.315534	0.359007	0.549058	0.732187
ENSG00000103253.18	HAGHL	106	0.31782	0.29137	0.0930578	0.128117	8.9562	0.0027653	0.00578859	FALSE	0.434571	0.179643	0.190152	0.359006	0.549059	0.732187
ENSG00000251244.2	AC107208.1	0	0.00857318	0.00807088	-0.380236	0.415728	0.303585	0.581644	0.63206	FALSE	0.0093806	0.0158776	0.327123	0.358848	0.549146
ENSG00000227252.2	AC012063.1	18	0.0802205	0.0843582	-0.201654	0.193536	6.50073	0.010783	0.020309	FALSE	0.140816	0.0882816	0.24973	0.358776	0.549187	0.73226
ENSG00000266913.1	LINC01841	3	0.0275566	0.0329989	-0.439745	0.235607	4.96959	0.0257968	0.0446363	FALSE	0.0214307	0.0352163	0.331939	0.358761	0.549195	0.73226
ENSG00000167543.16	TP53I13	91	0.244948	0.205797	1.50534	0.110029	514.5	6.65671e-114	1.36128e-112	FALSE	0.764611	0.0687155	0.161492	0.35847	0.549357	0.732422
ENSG00000144485.11	HES6	429	1.00429	1.04453	-2.44303	0.115548	515.056	5.0377e-114	1.03284e-112	TRUE	0.196551	0.00614055	0.259964	0.358269	0.549469	0.732447
ENSG00000186642.16	PDE2A	14	0.0587875	0.060124	-0.588997	0.187383	35.9079	2.06873e-09	7.4462e-09	TRUE	0.0102021	0.0279986	0.320616	0.358236	0.549488
ENSG00000233086.8	LNCARSR	1	0.011635	0.0134922	-0.401977	0.363709	0.688205	0.406775	0.477268	FALSE	0.00885565	0.0268798	0.319582	0.358164	0.549528
ENSG00000234139.4	AL035420.1	1	0.0208206	0.0247288	-0.37819	0.259685	0.676015	0.410962	0.481193	FALSE	0.0320222	0.0299771	0.325579	0.358153	0.549534	0.732447
ENSG00000139344.8	AMDHD1	0	0.00918555	0.0119442	-0.391605	0.391455	0.662252	0.415766	0.485704	FALSE	0.00986698	0.0278777	0.320328	0.358027	0.549604
ENSG00000253133.2	AC009630.1	9	0.0789957	0.0771973	-0.307103	0.15255	0.483086	0.487028	0.549075	FALSE	0.0934612	0.0311026	0.227758	0.357923	0.549662	0.732447
ENSG00000270441.1	AC135506.1	1	0.0244948	0.0263142	-0.411753	0.235953	1.17263	0.278862	0.351639	FALSE	0.025423	0.0444207	0.323385	0.357873	0.54969	0.732447
ENSG00000145833.16	DDX46	295	0.738518	0.762555	-0.441404	0.10072	21.4631	3.60694e-06	1.04571e-05	TRUE	0.672699	0.127806	0.163357	0.357835	0.549711	0.732447
ENSG00000107816.17	LZTS2	74	0.230251	0.209231	0.781328	0.118508	149.804	1.9138e-34	1.49323e-33	FALSE	0.521442	0.0502201	0.174265	0.357747	0.54976	0.732447
ENSG00000270265.1	AC104819.3	0	0.0061237	0.00547911	-0.384895	0.526648	0.367119	0.544579	0.600122	FALSE	0.00947612	0.0109157	0.309014	0.357736	0.549766
ENSG00000255001.1	AC109635.2	0	0.00306185	0.00319378	-0.3652	0.728213	3.57218	0.0587552	0.0918297	FALSE	0.00928194	0.0108296	0.308356	0.357709	0.549781
ENSG00000171824.14	EXOSC10	63	0.235762	0.247923	-0.5664	0.139227	16.415	5.08804e-05	0.000133108	TRUE	0.175442	0.0417007	0.224268	0.357655	0.549811	0.732447
ENSG00000158552.13	ZFAND2B	116	0.354562	0.358184	0.405819	0.123172	27.1027	1.92927e-07	6.15113e-07	FALSE	0.577597	-0.028572	0.19198	0.357647	0.549816	0.732447
ENSG00000172534.14	HCFC1	112	0.331292	0.299621	0.5545	0.121317	55.137	1.12413e-13	4.96012e-13	FALSE	0.566655	0.137775	0.183864	0.357635	0.549823	0.732447
ENSG00000266338.6	NBPF15	71	0.309859	0.314295	0.0403477	0.11951	5.19627	0.0226355	0.0397391	FALSE	0.433503	0.166886	0.190099	0.357565	0.549862	0.732447
ENSG00000185507.21	IRF7	6	0.0520514	0.0529208	-0.288392	0.176077	3.06362	0.0800632	0.119634	FALSE	0.0788126	0.0153401	0.237729	0.357516	0.549889	0.732447
ENSG00000167397.15	VKORC1	537	1.46418	1.35395	1.73436	0.0711123	622.193	2.4938e-137	6.24959e-136	FALSE	3.29012	-0.0373506	0.0934819	0.357447	0.549927	0.732447
ENSG00000243364.8	EFNA4	6	0.0318432	0.0277918	-0.14431	0.224988	48.9029	2.68956e-12	1.11444e-11	TRUE	0.0989702	0.0160674	0.252112	0.35739	0.549959	0.732447
ENSG00000269343.8	ZNF587B	1	0.0238824	0.0238896	-0.327151	0.230135	3.74745	0.052888	0.0836839	FALSE	0.0415463	0.0178696	0.294893	0.357294	0.550013	0.732447
ENSG00000146963.18	LUC7L2	307	0.781384	0.793831	-0.559423	0.104406	31.1489	2.3897e-08	8.07941e-08	TRUE	0.697782	0.134214	0.166083	0.357252	0.550036	0.732447
ENSG00000116350.17	SRSF4	572	1.30374	1.29028	0.522379	0.0747964	47.9908	4.28223e-12	1.7583e-11	FALSE	1.96864	-0.0259598	0.111359	0.357245	0.55004	0.732447
ENSG00000125450.11	NUP85	109	0.332517	0.345425	-0.460414	0.132451	9.8122	0.00173358	0.00374818	FALSE	0.291532	0.0632324	0.200647	0.357077	0.550134	0.732447
ENSG00000253366.3	GUSBP16	53	0.22229	0.249977	-0.879696	0.127925	77.4664	1.34999e-18	7.14519e-18	TRUE	0.0920507	0.0160196	0.229786	0.357039	0.550155	0.732447
ENSG00000109534.17	GAR1	61	0.189835	0.173626	0.228737	0.134175	37.3024	1.0116e-09	3.70165e-09	FALSE	0.32835	0.137518	0.195497	0.35699	0.550183	0.732447
ENSG00000148411.8	NACC2	86	0.211268	0.178046	1.2322	0.11876	380.454	9.90858e-85	1.5944e-83	FALSE	0.632462	0.113316	0.177159	0.356973	0.550192	0.732447
ENSG00000131732.12	ZCCHC9	41	0.184936	0.177762	0.173236	0.127954	30.9818	2.60465e-08	8.79007e-08	FALSE	0.314899	0.161367	0.194209	0.356897	0.550234	0.732449
ENSG00000118518.15	RNF146	280	0.69504	0.702159	-0.465388	0.103175	21.7232	3.14963e-06	9.18119e-06	TRUE	0.615311	0.044888	0.173866	0.356811	0.550282	0.732459
ENSG00000231355.1	AP000302.1	0	0.00673607	0.00908899	-0.388222	0.464443	0.672023	0.412347	0.482438	FALSE	0.00988048	0.0110139	0.309753	0.356631	0.550383
ENSG00000114999.8	TTL	242	0.628904	0.647099	-0.97248	0.11191	85.2045	2.69043e-20	1.50144e-19	TRUE	0.424602	-0.0071511	0.191988	0.35663	0.550384	0.732539
ENSG00000142556.19	ZNF614	11	0.0661359	0.0637851	-0.299567	0.167293	1.21287	0.270764	0.34347	FALSE	0.0823772	0.0339869	0.23743	0.356554	0.550426	0.732542
ENSG00000247556.6	OIP5-AS1	147	0.442743	0.409828	0.341398	0.11164	21.1967	4.14472e-06	1.19714e-05	FALSE	0.671187	0.0117037	0.167354	0.356385	0.550521	0.732613
ENSG00000161204.11	ABCF3	43	0.166565	0.164026	-0.118987	0.141111	4.20624	0.0402754	0.0660383	FALSE	0.237594	0.156742	0.211869	0.356274	0.550583	0.732642
ENSG00000168936.11	TMEM129	76	0.252296	0.241565	0.823219	0.120501	138.244	6.44645e-32	4.77674e-31	FALSE	0.599239	0.147874	0.178039	0.355912	0.550786	0.732685
ENSG00000203506.5	RBMS3-AS2	0	0.00551133	0.00381262	-0.355665	0.544883	6.38952	0.0114796	0.0214945	FALSE	0.013186	0.0131209	0.33187	0.355865	0.550812	0.732685
ENSG00000112539.15	C6orf118	6	0.0300061	0.0330053	-0.470364	0.273749	9.20849	0.00240895	0.00509193	FALSE	0.0109836	0.0154798	0.32825	0.35585	0.55082
ENSG00000213853.10	EMP2	1	0.0208206	0.0193326	-0.271517	0.230935	17.3617	3.08996e-05	8.25641e-05	TRUE	0.0515926	0.0167893	0.271252	0.355725	0.55089	0.732685
ENSG00000148908.15	RGS10	184	0.498469	0.452321	-0.20955	0.146458	2.34787	0.125455	0.178125	FALSE	0.507574	0.166512	0.190331	0.355718	0.550894	0.732685
ENSG00000145860.11	RNF145	271	0.679731	0.668863	0.615161	0.102131	40.2865	2.19322e-10	8.28427e-10	FALSE	1.08315	-0.057491	0.157095	0.355706	0.550901	0.732685
ENSG00000286138.1	AC010336.8	4	0.0202082	0.0262218	-0.428092	0.324362	4.05812	0.0439593	0.071324	FALSE	0.014243	0.0134005	0.316652	0.355679	0.550916	0.732685
ENSG00000122042.9	UBL3	442	1.0447	1.08241	-0.236824	0.0886894	8.31841	0.00392452	0.00800781	FALSE	1.11855	0.0978917	0.144654	0.355674	0.550919	0.732685
ENSG00000261236.8	BOP1	107	0.327618	0.318921	-0.752583	0.134416	36.1456	1.83111e-09	6.60477e-09	TRUE	0.22847	0.148539	0.218841	0.355443	0.551048	0.732685
ENSG00000284966.3	AL138689.2	0	0.00551133	0.00477656	-0.364523	0.542214	3.30462	0.0690854	0.105382	FALSE	0.0124418	0.0162992	0.328315	0.355424	0.551059	0.732685
ENSG00000148803.12	FUOM	57	0.147581	0.1261	0.903322	0.143692	288.102	1.28886e-64	1.63115e-63	FALSE	0.484123	-0.00241921	0.208521	0.355351	0.5511	0.732685
ENSG00000103423.14	DNAJA3	90	0.277404	0.273854	0.102227	0.127232	9.764	0.00177963	0.00384289	FALSE	0.408137	0.00369644	0.188193	0.355328	0.551113	0.732685
ENSG00000167257.11	RNF214	58	0.234538	0.239841	-0.542218	0.134021	14.4772	0.000141864	0.000353124	TRUE	0.183216	0.136714	0.210303	0.355093	0.551244	0.732685
ENSG00000103043.15	VAC14	101	0.329455	0.32323	0.136478	0.128023	8.435	0.00368066	0.00754357	FALSE	0.489386	0.0734119	0.191139	0.355015	0.551288	0.732685
ENSG00000253392.3	AC119403.1	1	0.0159216	0.0160056	-0.384399	0.301952	0.0115443	0.914437	0.917762	FALSE	0.0166306	0.047225	0.329236	0.355006	0.551293	0.732685
ENSG00000260167.1	AC093249.2	3	0.033068	0.0342613	-0.410549	0.219693	0.9654	0.32583	0.398682	FALSE	0.0308616	0.0192079	0.306613	0.354984	0.551305	0.732685
ENSG00000155275.19	TRMT44	53	0.17575	0.179998	-0.489748	0.144381	8.27132	0.00402762	0.00819936	FALSE	0.150074	0.137003	0.231635	0.354979	0.551308	0.732685
ENSG00000272140.2	AC022400.6	4	0.0183711	0.0190738	-0.374119	0.361243	0.208214	0.648171	0.687852	FALSE	0.0244296	0.0434124	0.332064	0.354977	0.551309	0.732685
ENSG00000253604.1	AC131254.2	0	0.00428659	0.00489541	-0.383176	0.62068	0.173479	0.677039	0.711692	FALSE	0.00501618	0.015483	0.273176	0.354894	0.551356
ENSG00000135643.5	KCNMB4	193	0.511329	0.523374	-0.887632	0.123023	58.0259	2.58685e-14	1.16915e-13	TRUE	0.331206	0.165115	0.22082	0.354678	0.551477	0.732853
ENSG00000249150.2	AC010267.1	0	0.00979792	0.0112513	-0.411739	0.367308	1.67824	0.195159	0.260907	FALSE	0.0044967	0.0148234	0.268858	0.354562	0.551542
ENSG00000168385.18	SEPTIN2	799	2.10533	2.07544	1.13076	0.0571569	390.02	8.19329e-87	1.34729e-85	FALSE	3.93804	-0.0384855	0.0771086	0.354484	0.551586	0.732936
ENSG00000064692.19	SNCAIP	137	0.347214	0.40717	-1.61344	0.145744	263.118	3.58904e-59	4.19093e-58	TRUE	0.0258034	0.0421202	0.331844	0.354377	0.551646	0.732936
ENSG00000240405.7	SAMMSON	3	0.0214329	0.0243609	-0.450162	0.288507	7.01599	0.00807847	0.0155644	FALSE	0.00948098	0.0110303	0.309874	0.354336	0.551669
ENSG00000228697.4	AL023755.1	0	0.0177587	0.0174506	-0.392078	0.265177	0.0270468	0.86937	0.876673	FALSE	0.0202101	0.0174186	0.329657	0.354325	0.551675	0.732936
ENSG00000277661.4	AL662791.2	0	0.00734844	0.00558553	-0.39935	0.477633	0.693379	0.405017	0.475764	FALSE	0.00532696	0.015869	0.275609	0.354205	0.551742
ENSG00000186765.11	FSCN2	1	0.0122474	0.0148227	-0.387191	0.378098	0.313103	0.575782	0.627167	FALSE	0.0168245	0.0312228	0.32425	0.354175	0.551759	0.732936
ENSG00000213024.11	NUP62	43	0.173301	0.16929	-0.228818	0.142422	0.342561	0.558355	0.612232	FALSE	0.198978	0.107659	0.211151	0.354138	0.55178	0.732936
ENSG00000159128.14	IFNGR2	82	0.305573	0.296874	-0.200154	0.121502	0.335412	0.56249	0.615536	FALSE	0.328709	0.0962562	0.197789	0.354064	0.551821	0.732936
ENSG00000110321.17	EIF4G2	1518	8.38396	8.35473	-0.503888	0.0374898	182.941	1.10497e-41	9.83247e-41	TRUE	7.55944	-0.0285322	0.0637725	0.354058	0.551825	0.732936
ENSG00000159596.7	TMEM69	68	0.249235	0.263825	-0.379513	0.138928	4.02479	0.0448362	0.0725843	FALSE	0.241956	0.161075	0.234178	0.35366	0.552049	0.73306
ENSG00000147789.15	ZNF7	42	0.172688	0.167369	-0.315071	0.149025	0.631578	0.426777	0.495362	FALSE	0.178666	0.0440445	0.218201	0.353593	0.552086	0.73306
ENSG00000259471.1	LINC01169	1	0.0244948	0.022495	-0.436409	0.226825	4.27525	0.0386712	0.0637255	FALSE	0.0122782	0.0378749	0.331677	0.353466	0.552157	0.73306
ENSG00000254459.1	AP002812.2	1	0.0159216	0.0164118	-0.384594	0.302662	0.0324112	0.857128	0.866111	FALSE	0.0177954	0.0176503	0.329016	0.353441	0.552171	0.73306
ENSG00000119760.16	SUPT7L	76	0.268218	0.258146	0.0145736	0.125575	6.13224	0.0132739	0.0245327	FALSE	0.385243	0.153967	0.193365	0.353413	0.552188	0.73306
ENSG00000238133.6	MAP3K20-AS1	0	0.00734844	0.00654459	-0.331003	0.408005	15.6166	7.7572e-05	0.00019846	TRUE	0.0249824	0.0549011	0.321125	0.353412	0.552188	0.73306
ENSG00000261737.1	AL049597.2	2	0.0263319	0.0262073	-0.381355	0.232367	0.00309609	0.955627	0.956463	FALSE	0.0283869	0.0515938	0.318361	0.353383	0.552205	0.73306
ENSG00000259225.7	LINC02345	0	0.0061237	0.00603215	-0.393905	0.50009	0.0180451	0.89314	0.898065	FALSE	0.0056076	0.016166	0.277435	0.353171	0.552324
ENSG00000050405.13	LIMA1	410	1.41825	1.24758	3.03993	0.0846553	1440.8	2.85602564968638E-315	1.83335464697911E-313	FALSE	4.16942	-0.0480079	0.108221	0.353042	0.552396	0.733217
ENSG00000226983.3	LINC01692	1	0.011635	0.0159945	-0.411022	0.393928	1.94647	0.162968	0.223242	FALSE	0.0108593	0.0112184	0.311248	0.352896	0.552478
ENSG00000256683.7	ZNF350	5	0.0422535	0.0384293	-0.378321	0.187652	0.425781	0.514067	0.573793	FALSE	0.0423655	0.0207547	0.294739	0.352839	0.55251	0.733217
ENSG00000205302.7	SNX2	134	0.413962	0.416806	-0.166835	0.116379	0.525323	0.46858	0.533362	FALSE	0.4843	0.100468	0.185526	0.352762	0.552554	0.733217
ENSG00000149295.14	DRD2	163	0.432945	0.468077	-1.82089	0.133552	322.858	3.45473e-72	4.80261e-71	TRUE	0.0369647	0.0215572	0.308736	0.352682	0.552599	0.733217
ENSG00000130818.12	ZNF426	62	0.235762	0.24182	-0.0311753	0.135527	4.08986	0.0431412	0.0701596	FALSE	0.310156	0.152133	0.21312	0.352608	0.55264	0.733217
ENSG00000245522.2	LINC02709	2	0.00918555	0.00826174	-0.337715	0.453322	7.97638	0.00473916	0.00953791	FALSE	0.0243256	0.0192799	0.33036	0.352407	0.552754	0.733217
ENSG00000251661.3	AC136475.1	1	0.0238824	0.0240608	-0.382407	0.341004	0.00215828	0.962946	0.963508	FALSE	0.0272537	0.0622077	0.309802	0.3524	0.552758	0.733217
ENSG00000135346.8	CGA	2	0.00979792	0.00865118	-0.400181	0.511908	0.205329	0.650453	0.689604	FALSE	0.00978613	0.0109906	0.309579	0.352359	0.552781
ENSG00000139410.15	SDSL	46	0.137783	0.123503	0.449567	0.140979	115.987	4.78451e-27	3.17398e-26	FALSE	0.356814	0.183375	0.198006	0.35234	0.552791	0.733217
ENSG00000087253.13	LPCAT2	109	0.293938	0.253179	1.91188	0.118986	695.91	2.31796e-153	6.49352e-152	FALSE	1.03363	0.134304	0.175077	0.352176	0.552884	0.733217
ENSG00000134490.14	TMEM241	148	0.406614	0.399636	-0.354282	0.127033	5.41633	0.0199493	0.0354562	FALSE	0.392032	0.0235527	0.211884	0.35215	0.552899	0.733217
ENSG00000247595.4	SPTY2D1OS	15	0.0900184	0.0885479	-0.063192	0.159235	22.2628	2.37769e-06	6.99212e-06	TRUE	0.182529	0.132771	0.228722	0.352106	0.552923	0.733217
ENSG00000092841.18	MYL6	1473	11.2027	10.3862	1.09726	0.0463845	594.117	3.18661e-131	7.61994e-130	FALSE	20.1353	-0.0225899	0.073934	0.352073	0.552942	0.733217
ENSG00000272721.5	AC131235.3	1	0.00551133	0.00568138	-0.355302	0.557252	5.63339	0.0176216	0.0316982	FALSE	0.0151803	0.0319792	0.325579	0.352006	0.55298	0.733217
ENSG00000125814.17	NAPB	304	0.742805	0.755399	-2.11986	0.114167	419.89	2.57809e-93	4.48189e-92	TRUE	0.151067	0.00652636	0.227092	0.352006	0.55298	0.733217
ENSG00000205352.11	PRR13	422	1.18677	1.04452	2.3855	0.080252	961.675	3.84422e-211	1.50804e-209	FALSE	3.08767	0.0431037	0.0980455	0.351994	0.552986	0.733217
ENSG00000215440.12	NPEPL1	23	0.0900184	0.0784553	0.235118	0.15615	98.6154	3.06629e-23	1.84361e-22	FALSE	0.237554	0.0335901	0.220288	0.351915	0.553031	0.733217
ENSG00000159917.17	ZNF235	43	0.161666	0.163424	-0.394638	0.142965	2.62311	0.105318	0.15251	FALSE	0.154098	0.14054	0.236275	0.351907	0.553036	0.733217
ENSG00000287966.1	AL590062.1	2	0.028169	0.0275694	-0.432578	0.218934	3.09075	0.0787384	0.117941	FALSE	0.020746	0.017586	0.329202	0.351868	0.553058	0.733217
ENSG00000230146.1	SEPHS1P4	0	0.00306185	0.00323582	-0.36571	0.716506	3.3605	0.0667776	0.102401	FALSE	0.00822541	0.010693	0.30729	0.351782	0.553106
ENSG00000275155.1	AC027348.1	1	0.00367422	0.00266307	-0.356239	0.789705	4.4995	0.0339047	0.0567866	FALSE	0.00902509	0.0208485	0.296692	0.35172	0.553141
ENSG00000176945.17	MUC20	2	0.0232701	0.0216026	-0.464243	0.227056	10.9993	0.000911484	0.00205589	FALSE	0.00628342	0.016874	0.281632	0.351592	0.553213
ENSG00000183309.11	ZNF623	28	0.145132	0.156315	-0.424977	0.14888	4.20835	0.0402254	0.0659743	FALSE	0.138569	0.0140254	0.217925	0.35157	0.553226	0.733385
ENSG00000213214.4	ARHGEF35	3	0.0208206	0.0163144	-0.210576	0.23006	45.2075	1.77224e-11	7.0537e-11	TRUE	0.0625035	0.0793995	0.264954	0.351418	0.553312	0.733445
ENSG00000203711.14	C6orf99	9	0.0734844	0.0777721	-0.478419	0.169869	7.7091	0.00549432	0.0109258	FALSE	0.051763	0.0813754	0.26138	0.351319	0.553367	0.733446
ENSG00000204438.11	GPANK1	140	0.386405	0.355674	0.170479	0.12361	10.1482	0.00144444	0.00316089	FALSE	0.510251	0.0934804	0.189293	0.351242	0.553411	0.733446
ENSG00000127993.16	RBM48	36	0.151868	0.162739	-0.471322	0.140503	8.39157	0.00376966	0.00771608	FALSE	0.124549	0.111314	0.243406	0.351191	0.55344	0.733446
ENSG00000084072.16	PPIE	77	0.242498	0.248204	-0.00975955	0.142404	4.79493	0.0285437	0.0487707	FALSE	0.356805	0.0561315	0.206775	0.351128	0.553475	0.733446
ENSG00000018408.14	WWTR1	430	2.10716	1.90927	4.45801	0.083171	3384.41	0	0	FALSE	7.72092	-0.0228801	0.102337	0.351047	0.553521	0.733452
ENSG00000131620.17	ANO1	0	0.0153092	0.0147581	-0.417256	0.284623	1.5404	0.214558	0.282639	FALSE	0.0110417	0.0282925	0.3213	0.351034	0.553528
ENSG00000239528.1	RPS14P8	0	0.00489896	0.00388709	-0.36901	0.591163	2.33543	0.12646	0.179329	FALSE	0.00927047	0.0277496	0.320019	0.350922	0.553592
ENSG00000272370.1	AC092354.2	0	0.00367422	0.00332319	-0.37736	0.688416	0.609134	0.435114	0.502826	FALSE	0.00540607	0.0159573	0.276156	0.350894	0.553608
ENSG00000100614.18	PPM1A	242	0.617881	0.605549	-0.567036	0.113566	26.546	2.57338e-07	8.14096e-07	TRUE	0.507609	0.0741628	0.18521	0.350732	0.553699	0.7335
ENSG00000249487.7	LINC01586	4	0.0238824	0.0218964	-0.413928	0.280056	1.03457	0.309087	0.382027	FALSE	0.0189045	0.0402163	0.331842	0.350646	0.553747	0.7335
ENSG00000114529.12	C3orf52	12	0.0747091	0.0648778	0.0404476	0.163336	56.8683	4.65998e-14	2.08453e-13	FALSE	0.189481	0.134253	0.221097	0.350646	0.553748	0.7335
ENSG00000168884.14	TNIP2	68	0.236375	0.207054	0.843236	0.122782	158.697	2.17983e-36	1.76504e-35	FALSE	0.540598	0.108664	0.1825	0.350629	0.553757	0.7335
ENSG00000278212.2	AC134878.2	3	0.0257195	0.0256067	-0.3605	0.235356	0.537126	0.463626	0.528977	FALSE	0.0311277	0.0232169	0.293977	0.350592	0.553778	0.7335
ENSG00000169122.11	FAM110B	366	0.915493	0.968439	-1.29473	0.114852	140.957	1.64422e-32	1.2328e-31	TRUE	0.521244	-0.0215864	0.214072	0.350436	0.553866	0.7335
ENSG00000129317.14	PUS7L	178	0.478261	0.50826	-0.874456	0.120803	60.4512	7.54252e-15	3.48032e-14	TRUE	0.309175	0.0595971	0.204769	0.350417	0.553877	0.7335
ENSG00000154920.14	EME1	0	0.00306185	0.00306033	-0.372388	0.759068	0.932831	0.334128	0.406741	FALSE	0.00575143	0.016402	0.278858	0.35037	0.553904
ENSG00000163975.12	MELTF	32	0.0881813	0.0807465	0.275456	0.18248	108.811	1.78517e-25	1.13864e-24	FALSE	0.266237	-0.0119909	0.251489	0.350354	0.553913	0.7335
ENSG00000078142.13	PIK3C3	172	0.502756	0.507848	0.437141	0.109325	23.4856	1.25854e-06	3.77548e-06	FALSE	0.735607	0.117977	0.162233	0.350286	0.553951	0.7335
ENSG00000265666.1	RARA-AS1	29	0.110839	0.105838	-0.220147	0.170373	2.56651	0.109148	0.15744	FALSE	0.148776	0.119498	0.236905	0.350261	0.553965	0.7335
ENSG00000181722.16	ZBTB20	863	2.55236	2.54808	1.33257	0.0633843	451.101	4.15536e-100	7.6681e-99	FALSE	5.06879	-0.03835	0.0840706	0.34992	0.554158	0.733701
ENSG00000250917.1	AL035458.2	24	0.0814452	0.0920096	-0.350572	0.218324	0.692025	0.405477	0.476163	FALSE	0.0918956	0.0940176	0.278111	0.349764	0.554247	0.733764
ENSG00000184210.5	DGAT2L6	3	0.0293938	0.0262646	-0.348854	0.223644	1.2078	0.271768	0.344543	FALSE	0.034972	0.0537075	0.305351	0.34964	0.554317	0.733778
ENSG00000139826.6	ABHD13	5	0.0489896	0.0464668	-0.31129	0.173881	1.69115	0.193449	0.258953	FALSE	0.0638166	0.0711996	0.269433	0.349601	0.554339	0.733778
ENSG00000151360.10	ALLC	1	0.00673607	0.00578937	-0.394595	0.551157	0.142686	0.705626	0.735623	FALSE	0.00703727	0.0176364	0.285915	0.349504	0.554394
ENSG00000286491.1	AL023553.1	6	0.0318432	0.0312112	-0.421435	0.255301	2.04025	0.153184	0.211809	FALSE	0.0208774	0.0461414	0.325444	0.349425	0.554439	0.733804
ENSG00000185220.12	PGBD2	4	0.0349051	0.0380293	-0.424602	0.224443	2.35458	0.124916	0.177487	FALSE	0.0279565	0.0566413	0.322519	0.349422	0.554441	0.733804
ENSG00000185621.11	LMLN	15	0.0887936	0.0919895	-0.352045	0.15714	0.257239	0.612024	0.657779	FALSE	0.0895184	0.0631143	0.244203	0.349271	0.554526	0.733863
ENSG00000186792.17	HYAL3	9	0.0483772	0.0493343	-0.453904	0.204375	4.92655	0.0264471	0.045594	FALSE	0.0306808	0.0187446	0.32667	0.34905	0.554652	0.733975
ENSG00000128165.9	ADM2	28	0.0998163	0.0900706	0.337094	0.154724	123.114	1.31646e-28	9.10562e-28	FALSE	0.298141	0.142007	0.212222	0.348849	0.554765	0.734072
ENSG00000115207.13	GTF3C2	78	0.257808	0.252122	-0.0652364	0.13797	2.43668	0.118527	0.169371	FALSE	0.342603	0.187713	0.208795	0.348561	0.554929	0.734231
ENSG00000286785.1	LINC01622	0	0.0134721	0.0131696	-0.410023	0.313252	0.727749	0.393614	0.46487	FALSE	0.0129689	0.0290292	0.322917	0.348493	0.554968	0.734231
ENSG00000256742.1	KDM2B-DT	35	0.110839	0.136161	-0.335647	0.23067	1.74583	0.186401	0.250792	FALSE	0.129453	0.11726	0.248978	0.348283	0.555087	0.734303
ENSG00000165480.16	SKA3	1	0.00857318	0.00926972	-0.370405	0.460871	1.00656	0.315728	0.388678	FALSE	0.0136448	0.0109136	0.325528	0.348253	0.555104	0.734303
ENSG00000183470.9	AC009365.1	1	0.0134721	0.0133412	-0.42738	0.319268	3.33615	0.0677729	0.103683	FALSE	0.005352	0.0158837	0.2757	0.348073	0.555206
ENSG00000214184.3	GCC2-AS1	12	0.0569504	0.0496487	-0.0511242	0.171157	45.2396	1.74345e-11	6.94601e-11	TRUE	0.131054	0.0792634	0.232883	0.347928	0.555288	0.734492
ENSG00000229018.5	PMS2P7	4	0.0287814	0.0318471	-0.402493	0.249663	0.69232	0.405376	0.476093	FALSE	0.0276003	0.0616276	0.3114	0.347848	0.555334	0.734499
ENSG00000184344.4	GDF3	0	0.00551133	0.00471894	-0.389607	0.575356	0.164734	0.684835	0.718252	FALSE	0.00723245	0.0177031	0.286278	0.347781	0.555372
ENSG00000251072.2	LMNB1-DT	6	0.0440906	0.0469283	-0.521166	0.182222	20.9216	4.78458e-06	1.37534e-05	TRUE	0.0169818	0.0292975	0.330648	0.347675	0.555432	0.734525
ENSG00000007080.11	CCDC124	486	1.12799	1.08739	0.093607	0.0834859	2.50996	0.113129	0.162518	FALSE	1.37044	-0.0611189	0.130752	0.34767	0.555435	0.734525
ENSG00000282097.1	AL160408.6	0	0.00489896	0.00424298	-0.386154	0.607268	0.156955	0.691976	0.724412	FALSE	0.00560995	0.0161696	0.277456	0.34764	0.555452
ENSG00000166233.15	ARIH1	956	2.34966	2.49978	-0.833208	0.0668922	168.397	1.65707e-38	1.39982e-37	TRUE	1.7827	-0.0353897	0.114784	0.347582	0.555485	0.734537
ENSG00000116857.17	TMEM9	226	0.57624	0.561699	-0.427462	0.117774	13.1584	0.000286234	0.000687465	TRUE	0.54389	-0.0124402	0.184203	0.347425	0.555574	0.734601
ENSG00000270096.1	AC078795.2	0	0.00428659	0.00379578	-0.381458	0.654513	0.323512	0.569504	0.6214	FALSE	0.00617637	0.0167798	0.281086	0.347278	0.555658
ENSG00000042980.12	ADAM28	1	0.00551133	0.0063736	-0.388093	0.621903	0.0442768	0.833339	0.844989	FALSE	0.00789905	0.0124604	0.251572	0.347232	0.555684
ENSG00000134013.15	LOXL2	187	0.688916	0.585441	2.86029	0.126878	824.805	2.18297e-181	7.30946e-180	FALSE	2.23894	-0.0930001	0.182953	0.347193	0.555706	0.73472
ENSG00000064012.21	CASP8	3	0.0440906	0.0477798	-0.276131	0.178979	5.51415	0.0188632	0.0337181	FALSE	0.0728944	0.0986124	0.240501	0.347122	0.555747	0.73472
ENSG00000286474.1	AL355672.1	0	0.011635	0.0140919	-0.393387	0.340378	0.43724	0.508458	0.568775	FALSE	0.0154228	0.0172218	0.330345	0.346912	0.555866	0.734819
ENSG00000265519.1	AC015922.2	1	0.0153092	0.0158201	-0.434636	0.301151	4.89051	0.0270047	0.0464353	FALSE	0.00543974	0.0160818	0.276921	0.346892	0.555878
ENSG00000287980.1	AL391557.1	2	0.00673607	0.00638831	-0.351982	0.561747	4.85425	0.0275781	0.0472939	FALSE	0.0188036	0.0260106	0.32135	0.346847	0.555903	0.734819
ENSG00000284640.1	AL590434.2	0	0.0061237	0.00596863	-0.384413	0.519805	0.314511	0.574925	0.626347	FALSE	0.0107854	0.0111641	0.310856	0.346806	0.555927
ENSG00000185739.13	SRL	3	0.0269443	0.0284657	-0.39348	0.242383	0.269149	0.603903	0.650945	FALSE	0.0252417	0.0261309	0.311961	0.346693	0.555991	0.734881
ENSG00000177839.6	PCDHB9	1	0.0128598	0.0140912	-0.396693	0.342087	0.177033	0.673936	0.709145	FALSE	0.0183976	0.0280959	0.329266	0.346514	0.556093	0.734898
ENSG00000262728.6	AC123768.3	4	0.0263319	0.0238309	-0.274196	0.27653	11.6625	0.000637734	0.00146514	FALSE	0.0570474	0.0716811	0.307539	0.346471	0.556118	0.734898
ENSG00000267575.7	AC006504.5	83	0.264544	0.253518	-0.294439	0.134704	1.34821	0.245591	0.316896	FALSE	0.276655	-0.00282406	0.209994	0.346455	0.556127	0.734898
ENSG00000163472.19	TMEM79	12	0.0416412	0.0378733	-0.364712	0.273631	0.217766	0.640748	0.681874	FALSE	0.0413209	0.0389425	0.313882	0.346306	0.556212	0.734914
ENSG00000154945.7	ANKRD40	186	0.485609	0.456336	0.0159116	0.122662	1.66434	0.197018	0.26291	FALSE	0.571375	-0.000665996	0.18984	0.346252	0.556242	0.734914
ENSG00000185792.9	NLRP9	0	0.0110227	0.0104558	-0.381622	0.354163	0.286375	0.592553	0.641003	FALSE	0.0140664	0.0381845	0.331794	0.346218	0.556262	0.734914
ENSG00000017427.16	IGF1	0	0.00306185	0.00325326	-0.372555	0.755552	1.14645	0.284294	0.357011	FALSE	0.00714269	0.0176248	0.285852	0.346102	0.556328
ENSG00000279120.1	AC009033.1	0	0.00551133	0.00535751	-0.381665	0.549232	0.511972	0.474287	0.538114	FALSE	0.00916406	0.0108236	0.30831	0.346064	0.556349
ENSG00000243742.5	RPLP0P2	16	0.0459277	0.0349438	0.0156028	0.290031	70.8599	3.8351e-17	1.92702e-16	FALSE	0.135817	0.116553	0.312656	0.346041	0.556363	0.73496
ENSG00000224687.2	RASAL2-AS1	1	0.0189835	0.0194651	-0.397608	0.273169	0.0636152	0.800871	0.817175	FALSE	0.0265582	0.0317869	0.330093	0.346013	0.556379	0.73496
ENSG00000204684.4	AL133464.1	0	0.00306185	0.00360526	-0.366073	0.708017	3.7483	0.0528612	0.083647	FALSE	0.00993438	0.0110295	0.309868	0.345958	0.55641
ENSG00000234883.6	MIR155HG	14	0.0575628	0.0593908	-0.473227	0.222614	5.80766	0.0159565	0.0289863	FALSE	0.0422821	0.0588459	0.313106	0.345864	0.556464	0.735018
ENSG00000254266.6	PKIA-AS1	6	0.0373546	0.0399869	-0.478594	0.21073	9.75625	0.00178714	0.00385808	FALSE	0.0236624	0.0357895	0.331734	0.345599	0.556615	0.735149
ENSG00000173085.14	COQ2	31	0.149418	0.138589	-0.0858724	0.138896	9.65222	0.00189122	0.00406523	FALSE	0.225462	0.0136917	0.222666	0.345548	0.556644	0.735149
ENSG00000177888.7	ZBTB41	53	0.193509	0.186203	-0.325864	0.133072	1.09139	0.296163	0.369025	FALSE	0.206837	0.139613	0.213962	0.345351	0.556757	0.735193
ENSG00000229431.1	MED8-AS1	2	0.00796081	0.00634234	-0.382583	0.552397	0.402676	0.52571	0.583777	FALSE	0.0089352	0.0209868	0.297299	0.345345	0.55676
ENSG00000177599.13	ZNF491	18	0.1188	0.130021	-0.505064	0.1471	11.3877	0.000739316	0.00168625	FALSE	0.0892768	0.0122191	0.248306	0.345257	0.556811	0.735193
ENSG00000154856.13	APCDD1	21	0.0569504	0.0508139	0.116309	0.244105	100.167	1.40039e-23	8.52019e-23	FALSE	0.200349	0.0417628	0.292839	0.345155	0.556869	0.735193
ENSG00000181143.15	MUC16	0	0.0104103	0.00992903	-0.396427	0.364372	0.0720882	0.78832	0.80615	FALSE	0.00979918	0.0277262	0.319963	0.345101	0.5569
ENSG00000146540.15	C7orf50	844	2.20514	2.12848	0.589214	0.0608536	94.6892	2.22755e-22	1.31237e-21	FALSE	3.36083	-0.0386992	0.0920684	0.34509	0.556906	0.735193
ENSG00000203288.4	TDRKH-AS1	19	0.0832823	0.08585	-0.667836	0.16184	53.1664	3.06462e-13	1.32784e-12	TRUE	0.0136786	0.0312223	0.324249	0.345073	0.556915	0.735193
ENSG00000267313.7	AC021504.1	45	0.136558	0.117102	0.507683	0.15999	120.581	4.72101e-28	3.22544e-27	FALSE	0.34126	0.103653	0.219357	0.34506	0.556923	0.735193
ENSG00000219665.8	ZNF433-AS1	42	0.164727	0.17078	-0.581009	0.144637	18.4866	1.71105e-05	4.68724e-05	TRUE	0.12419	0.103418	0.251381	0.34495	0.556986	0.735221
ENSG00000066084.13	DIP2B	736	1.71464	1.87314	-0.583118	0.0787095	62.8445	2.23687e-15	1.05238e-14	TRUE	1.56952	-0.04311	0.137186	0.344817	0.557062	0.735244
ENSG00000145016.16	RUBCN	93	0.30741	0.312854	-0.853279	0.126423	55.9508	7.43057e-14	3.29869e-13	TRUE	0.191072	0.0447379	0.215686	0.344776	0.557085	0.735244
ENSG00000122008.15	POLK	104	0.355175	0.347728	0.421187	0.113337	33.8394	5.98531e-09	2.0892e-08	FALSE	0.558128	0.123631	0.172187	0.34461	0.55718	0.735316
ENSG00000225807.2	AC069281.1	0	0.0110227	0.00823365	-0.416462	0.355573	2.48478	0.114952	0.164851	FALSE	0.00559412	0.016276	0.278101	0.344562	0.557208
ENSG00000175793.12	SFN	0	0.00367422	0.00352637	-0.370052	0.671195	1.45828	0.227205	0.296921	FALSE	0.00553779	0.0160001	0.292704	0.34431	0.557352
ENSG00000214960.10	CRPPA	138	0.359461	0.348748	-0.607131	0.137505	19.6763	9.17327e-06	2.57702e-05	TRUE	0.271947	0.128203	0.220234	0.344117	0.557463	0.735634
ENSG00000228863.8	AL121985.1	0	0.00673607	0.00720497	-0.379462	0.47612	0.642856	0.422678	0.491793	FALSE	0.0112076	0.0286316	0.322061	0.343924	0.557573
ENSG00000280987.4	MATR3	3	0.0355175	0.0397203	-0.489127	0.195036	14.3411	0.000152501	0.00037811	TRUE	0.0132532	0.0164279	0.328645	0.343876	0.557601	0.735735
ENSG00000143669.13	LYST	451	1.0643	1.15625	-0.924535	0.100334	95.6703	1.35702e-22	8.0542e-22	TRUE	0.790329	-0.0465025	0.180564	0.343841	0.557621	0.735735
ENSG00000225210.10	DUXAP9	1	0.00918555	0.00853034	-0.399596	0.443502	0.376145	0.539674	0.596057	FALSE	0.00712154	0.00779947	0.277979	0.343609	0.557753
ENSG00000229618.3	AC011287.1	40	0.173301	0.173531	-0.025239	0.213983	5.75154	0.0164742	0.029841	FALSE	0.270013	0.12847	0.292941	0.343532	0.557798	0.735914
ENSG00000108578.15	BLMH	108	0.324556	0.308986	-0.462173	0.126757	10.284	0.0013419	0.00294833	FALSE	0.303774	0.161607	0.208504	0.343359	0.557896	0.735977
ENSG00000230432.1	AC114803.1	0	0.00306185	0.00268894	-0.356927	0.720224	9.15472	0.00248077	0.00523175	FALSE	0.0112003	0.028341	0.32141	0.343314	0.557922
ENSG00000287855.1	AL023882.1	7	0.0342927	0.0341726	-0.436537	0.243372	3.07535	0.0794872	0.118855	FALSE	0.0239781	0.0485834	0.330046	0.343306	0.557927	0.735977
ENSG00000234828.8	IQCM	5	0.0434783	0.0455204	-0.318243	0.209655	1.65145	0.198762	0.264899	FALSE	0.0636559	0.0128222	0.303956	0.343124	0.558032	0.735999
ENSG00000165046.12	LETM2	32	0.155542	0.155472	-0.360376	0.135893	1.28365	0.257222	0.329214	FALSE	0.149495	0.0569214	0.228975	0.343104	0.558043	0.735999
ENSG00000261529.1	AC100774.1	18	0.104715	0.11499	-0.770851	0.141243	93.1563	4.83244e-22	2.8228e-21	TRUE	0.00918544	0.0109904	0.309577	0.34307	0.558063
ENSG00000144567.11	RETREG2	350	0.836497	0.815576	0.0447787	0.090692	0.750104	0.386443	0.458228	FALSE	0.970421	-0.00921489	0.143107	0.343062	0.558067	0.735999
ENSG00000176148.16	TCP11L1	114	0.358236	0.367722	-0.540354	0.131378	15.8183	6.97254e-05	0.000179398	TRUE	0.297509	0.0219466	0.208669	0.342689	0.558281	0.736121
ENSG00000112562.18	SMOC2	2	0.0293938	0.0258685	-0.359689	0.231758	0.678609	0.410066	0.480378	FALSE	0.0315251	0.0229194	0.323919	0.342678	0.558287	0.736121
ENSG00000272447.1	AL135925.1	54	0.232088	0.235634	-0.787129	0.126	51.6363	6.6794e-13	2.8488e-12	TRUE	0.121757	0.0152054	0.21847	0.342668	0.558293	0.736121
ENSG00000135632.12	SMYD5	13	0.061237	0.0513866	-0.296742	0.204052	3.10404	0.0780982	0.117186	FALSE	0.0843208	0.0180216	0.25763	0.342616	0.558323	0.736121
ENSG00000118004.17	COLEC11	2	0.0171464	0.0187966	-0.372227	0.352952	0.282947	0.594776	0.642839	FALSE	0.0229145	0.0218068	0.321823	0.342536	0.558369	0.736127
ENSG00000259424.1	IRAIN	0	0.0061237	0.00449468	-0.392524	0.534194	0.430193	0.511894	0.571794	FALSE	0.00344972	0.00817932	0.254859	0.342255	0.55853
ENSG00000227051.6	C14orf132	397	1.00061	1.01489	-2.20693	0.111768	454.823	6.43568e-101	1.19774e-99	TRUE	0.25201	0.0235061	0.221824	0.34219	0.558568	0.736335
ENSG00000135185.12	TMEM243	92	0.257808	0.219085	1.53958	0.109382	507.737	1.97092e-112	3.99643e-111	FALSE	0.7953	0.0366695	0.160152	0.342049	0.558649	0.736352
ENSG00000265480.5	KRT18P55	2	0.0324556	0.037058	-0.379878	0.221021	0.540367	0.462281	0.527643	FALSE	0.0420728	0.0131803	0.31889	0.342025	0.558663	0.736352
ENSG00000164411.11	GJB7	0	0.0104103	0.0132223	-0.414676	0.352638	2.42228	0.119621	0.170821	FALSE	0.0055058	0.016159	0.277392	0.342001	0.558676
ENSG00000249883.1	AC104803.1	77	0.202082	0.200178	-1.09419	0.19403	110.937	6.10954e-26	3.94826e-25	TRUE	0.020005	0.0281011	0.3138	0.341942	0.55871	0.73636
ENSG00000264589.4	MAPT-AS1	48	0.170851	0.190207	-1.02655	0.138434	161.574	5.12572e-37	4.20568e-36	TRUE	0.01007	0.0110165	0.309772	0.341763	0.558813
ENSG00000183638.6	RP1L1	0	0.0061237	0.00799495	-0.394554	0.503111	0.376041	0.53973	0.596064	FALSE	0.00719608	0.0177108	0.28632	0.34165	0.558878
ENSG00000160445.11	ZER1	146	0.437232	0.438897	0.0229812	0.117621	1.19225	0.274876	0.347694	FALSE	0.548975	0.18124	0.186289	0.341562	0.558929	0.736547
ENSG00000135637.13	CCDC142	13	0.0857318	0.0840328	-0.3123	0.151944	0.322646	0.570022	0.621852	FALSE	0.11603	0.0140735	0.24121	0.341494	0.558968	0.736547
ENSG00000103653.16	CSK	245	0.642376	0.639806	-0.117871	0.102716	1.09191	0.296048	0.368916	FALSE	0.688371	0.0803134	0.164005	0.34147	0.558982	0.736547
ENSG00000278946.1	AC005609.4	0	0.0061237	0.0054624	-0.393874	0.521898	0.1104	0.739689	0.763871	FALSE	0.0049628	0.0154247	0.272803	0.341424	0.559008
ENSG00000069011.16	PITX1	8	0.0226577	0.0189112	-0.183471	0.320353	46.9066	7.4452e-12	3.01577e-11	TRUE	0.0731379	-0.0115941	0.3194	0.341196	0.559139	0.736547
ENSG00000104524.14	PYCR3	8	0.0453154	0.039303	-0.333186	0.236427	1.8122	0.178244	0.24125	FALSE	0.059961	0.0853638	0.270069	0.341067	0.559214	0.736547
ENSG00000170248.15	PDCD6IP	180	0.499081	0.519345	0.196883	0.108332	6.96983	0.00828955	0.0159429	FALSE	0.695321	0.0945831	0.166782	0.341064	0.559215	0.736547
ENSG00000215864.6	NBPF7	0	0.011635	0.01245	-0.384555	0.338648	0.246429	0.619601	0.663989	FALSE	0.0173388	0.038475	0.331884	0.34105	0.559224	0.736547
ENSG00000133056.13	PIK3C2B	83	0.281078	0.295572	-1.19749	0.121321	167.389	2.75143e-38	2.30724e-37	TRUE	0.0617867	0.0695856	0.298793	0.341026	0.559238	0.736547
ENSG00000232034.1	AC092168.2	1	0.00673607	0.00623013	-0.344333	0.497965	8.61384	0.00333618	0.00688871	FALSE	0.0193067	0.0403271	0.331874	0.340936	0.559289	0.736547
ENSG00000140905.10	GCSH	79	0.269443	0.250859	0.0308244	0.133053	7.04516	0.00794797	0.0153376	FALSE	0.361699	0.0281884	0.20318	0.340913	0.559303	0.736547
ENSG00000090661.12	CERS4	87	0.280465	0.266369	-0.158542	0.133778	0.679195	0.409864	0.480212	FALSE	0.338392	-0.00328318	0.204858	0.340912	0.559303	0.736547
ENSG00000168256.18	NKIRAS2	308	0.760563	0.752127	-0.0429592	0.0993186	0.299874	0.583962	0.63412	FALSE	0.890926	-0.0327983	0.158822	0.340747	0.559398	0.736551
ENSG00000258081.4	AL110292.1	22	0.0704225	0.081722	-0.625297	0.259543	34.4635	4.34313e-09	1.53001e-08	TRUE	0.0151651	0.0165699	0.328992	0.340745	0.559399	0.736551
ENSG00000187954.12	CYHR1	184	0.505818	0.475802	0.904121	0.0997553	108.093	2.56406e-25	1.63197e-24	FALSE	0.927577	-0.0465993	0.148861	0.340693	0.55943	0.736551
ENSG00000212123.4	PRR22	1	0.00734844	0.00792684	-0.381694	0.508066	0.424385	0.514757	0.574457	FALSE	0.0115597	0.0283675	0.321471	0.340308	0.559651
ENSG00000177946.6	CENPBD1	21	0.110227	0.112199	-0.430288	0.148592	3.34407	0.0674476	0.103284	FALSE	0.103244	0.010969	0.243745	0.340118	0.559761	0.736934
ENSG00000196544.7	BORCS6	33	0.143907	0.139595	-0.531525	0.150772	12.1012	0.000503888	0.00117759	FALSE	0.105909	0.0135722	0.240789	0.339886	0.559895	0.736997
ENSG00000126749.16	EMG1	89	0.276791	0.277045	0.579605	0.125927	66.7083	3.14802e-16	1.52405e-15	FALSE	0.55621	0.122562	0.182883	0.339778	0.559958	0.736997
ENSG00000144815.16	NXPE3	175	0.45989	0.471033	0.121828	0.117036	3.43034	0.064009	0.0987614	FALSE	0.597207	0.169685	0.178921	0.339702	0.560001	0.736997
ENSG00000102038.15	SMARCA1	280	0.711574	0.719193	0.249908	0.0997754	6.86461	0.00879197	0.016827	FALSE	0.930148	-0.0417277	0.15451	0.339613	0.560053	0.736997
ENSG00000143368.10	SF3B4	66	0.243111	0.239386	-0.217129	0.136823	0.0617204	0.803797	0.819673	FALSE	0.300778	0.0339049	0.220972	0.339566	0.56008	0.736997
ENSG00000167483.18	NIBAN3	0	0.0159216	0.0138711	-0.400482	0.278194	0.501857	0.478685	0.542012	FALSE	0.0156892	0.0383013	0.331832	0.339533	0.560099	0.736997
ENSG00000092758.18	COL9A3	2	0.00551133	0.00426827	-0.351599	0.667015	5.36368	0.0205604	0.0364318	FALSE	0.0139137	0.0250175	0.308304	0.339485	0.560126	0.736997
ENSG00000178971.16	CTC1	35	0.146356	0.145197	-0.441476	0.15418	4.00389	0.0453955	0.0733366	FALSE	0.141043	0.100691	0.232832	0.339466	0.560137	0.736997
ENSG00000164306.11	PRIMPOL	49	0.189835	0.200513	-0.11961	0.144711	3.07994	0.0792634	0.118586	FALSE	0.25404	0.172294	0.219067	0.339321	0.560221	0.737043
ENSG00000196865.4	NHLRC2	105	0.330067	0.34349	0.00239146	0.131341	2.57215	0.10876	0.156964	FALSE	0.437898	0.00867551	0.198444	0.339264	0.560255	0.737043
ENSG00000179532.12	DNHD1	83	0.275566	0.29565	-0.465783	0.136379	8.59668	0.00336777	0.00694915	FALSE	0.275367	0.0793721	0.220643	0.339157	0.560316	0.737044
ENSG00000273079.5	GRIN2B	31	0.089406	0.113237	-0.661016	0.252503	33.8734	5.88176e-09	2.05485e-08	TRUE	0.0290394	0.0155161	0.316456	0.339121	0.560337	0.737044
ENSG00000230480.1	AC093142.1	0	0.00306185	0.00297434	-0.371435	0.751777	1.51661	0.218133	0.286579	FALSE	0.00760874	0.018008	0.287917	0.339041	0.560383
ENSG00000236648.2	LINC02810	0	0.0104103	0.0112906	-0.395652	0.354327	0.130093	0.718336	0.745991	FALSE	0.0112963	0.0283215	0.321366	0.339011	0.560401
ENSG00000189410.12	SH2D5	2	0.0226577	0.019777	-0.286402	0.235727	11.679	0.000632085	0.00145313	FALSE	0.0460048	0.0251863	0.274949	0.338885	0.560473	0.737128
ENSG00000011114.15	BTBD7	371	0.894672	0.910171	0.203119	0.0922551	4.89894	0.0268731	0.0462388	FALSE	1.16242	-0.0561453	0.13882	0.338868	0.560483	0.737128
ENSG00000246541.2	AC096746.1	1	0.0202082	0.0243539	-0.446915	0.256837	7.22923	0.00717259	0.0139557	FALSE	0.00884465	0.0109112	0.30898	0.338806	0.560519
ENSG00000234036.4	TXNP6	1	0.00489896	0.00423335	-0.383623	0.671249	0.109825	0.740344	0.764448	FALSE	0.00562163	0.0163478	0.278534	0.338761	0.560545
ENSG00000149150.9	SLC43A1	2	0.0220453	0.0188388	-0.391034	0.254956	0.509797	0.475227	0.538934	FALSE	0.0231056	0.0486471	0.328777	0.338725	0.560566	0.73714
ENSG00000165060.14	FXN	57	0.19902	0.194228	-0.0248913	0.140684	7.84956	0.00508332	0.0101734	FALSE	0.31052	0.0988693	0.220077	0.338661	0.560603	0.73714
ENSG00000212989.3	AC124293.1	84	0.290263	0.323386	-0.704221	0.128004	36.7508	1.34233e-09	4.87839e-09	TRUE	0.200567	0.0183557	0.203192	0.338498	0.560698	0.73714
ENSG00000118298.12	CA14	2	0.0183711	0.0201272	-0.419837	0.321921	1.8566	0.173018	0.235114	FALSE	0.014351	0.0164874	0.328793	0.338488	0.560703	0.73714
ENSG00000138658.15	ZGRF1	23	0.140845	0.162036	-0.475399	0.138251	10.8761	0.000974118	0.00218812	FALSE	0.132172	0.0695257	0.231567	0.338362	0.560776	0.73714
ENSG00000287216.1	AC106865.2	39	0.1188	0.117273	-0.673681	0.190281	31.6433	1.85249e-08	6.29417e-08	TRUE	0.0488217	0.0692864	0.317768	0.338325	0.560798	0.73714
ENSG00000271335.6	AL117336.2	4	0.0318432	0.0339065	-0.369173	0.229823	0.134662	0.713647	0.742042	FALSE	0.0360979	0.0606664	0.307899	0.338275	0.560827	0.73714
ENSG00000205659.10	LIN52	128	0.372321	0.38133	-0.550901	0.129554	16.4077	5.10777e-05	0.000133552	TRUE	0.315457	0.0100082	0.206677	0.338244	0.560845	0.73714
ENSG00000110888.17	CAPRIN2	62	0.232701	0.245873	-0.190185	0.141656	0.661587	0.416	0.48586	FALSE	0.288742	0.16537	0.213901	0.338165	0.56089	0.73714
ENSG00000138180.15	CEP55	1	0.011635	0.0105156	-0.340194	0.363936	6.24111	0.0124818	0.0231866	FALSE	0.0303088	0.0140719	0.326614	0.338142	0.560903	0.73714
ENSG00000251050.1	AC112184.1	3	0.0214329	0.0213952	-0.459358	0.270135	9.38314	0.0021899	0.00466381	FALSE	0.00690241	0.0176711	0.286104	0.337872	0.56106
ENSG00000286521.1	AC107881.1	1	0.00796081	0.00659407	-0.381051	0.609298	0.346184	0.556281	0.610468	FALSE	0.00982553	0.0276799	0.31985	0.337872	0.56106
ENSG00000145242.13	EPHA5	451	1.20208	1.26377	-1.24561	0.115393	124.627	6.14298e-29	4.27976e-28	TRUE	0.687838	0.0535566	0.173719	0.337649	0.56119	0.737463
ENSG00000189298.14	ZKSCAN3	9	0.0593999	0.0603101	-0.468648	0.188483	6.33906	0.0118107	0.0220514	FALSE	0.0407862	0.0158358	0.317789	0.337528	0.561259	0.7375
ENSG00000214145.7	LINC00887	0	0.00428659	0.00379968	-0.381664	0.648112	0.308116	0.578839	0.629667	FALSE	0.00644033	0.0172122	0.283562	0.337492	0.561281
ENSG00000127743.6	IL17B	0	0.00551133	0.00552268	-0.373498	0.535752	1.48194	0.223471	0.292759	FALSE	0.0104892	0.0281968	0.32108	0.337297	0.561394
ENSG00000162738.6	VANGL2	94	0.312309	0.332075	-0.930625	0.123287	77.1824	1.55876e-18	8.22114e-18	TRUE	0.150727	0.0405158	0.230632	0.337285	0.561401	0.737625
ENSG00000224596.8	ZMIZ1-AS1	7	0.0373546	0.0390782	-0.327272	0.22987	1.54423	0.213989	0.281983	FALSE	0.0644143	0.0426036	0.309788	0.337222	0.561437	0.737625
ENSG00000179774.8	ATOH7	1	0.0128598	0.0124835	-0.424348	0.332456	2.93023	0.0869348	0.128668	FALSE	0.00557718	0.016435	0.279055	0.337172	0.561466
ENSG00000260273.1	AL359711.2	1	0.00489896	0.00494639	-0.374851	0.674611	0.966057	0.325665	0.3985	FALSE	0.0117482	0.00836629	0.284821	0.337016	0.561557
ENSG00000286703.1	AC005682.2	1	0.0061237	0.00628498	-0.392436	0.570435	0.0749499	0.784262	0.802786	FALSE	0.00487383	0.0154005	0.272647	0.336966	0.561586
ENSG00000120063.10	GNA13	63	0.207593	0.2286	-0.458665	0.155724	6.96914	0.00829275	0.0159478	FALSE	0.193058	0.143126	0.229842	0.336953	0.561593	0.737755
ENSG00000086717.18	PPEF1	21	0.104103	0.117693	-0.669806	0.149883	45.0643	1.90671e-11	7.58013e-11	TRUE	0.0397271	0.019643	0.322648	0.336912	0.561617	0.737755
ENSG00000172071.13	EIF2AK3	184	0.520514	0.545565	-0.792858	0.149946	30.9759	2.61248e-08	8.81522e-08	TRUE	0.378784	0.0259693	0.21671	0.336628	0.561782	0.737917
ENSG00000213938.3	SEPHS1P6	0	0.00428659	0.00320778	-0.364793	0.646567	3.20767	0.0732936	0.110955	FALSE	0.00876799	0.0271887	0.318616	0.336553	0.561826
ENSG00000160959.8	LRRC14	46	0.150031	0.138638	0.140932	0.151734	32.53	1.17365e-08	4.02413e-08	FALSE	0.278228	0.00544843	0.215754	0.33642	0.561903	0.738011
ENSG00000173621.9	LRFN4	63	0.241274	0.240243	-0.64885	0.126626	27.9057	1.27372e-07	4.1118e-07	TRUE	0.15677	0.0678842	0.229955	0.336364	0.561936	0.738011
ENSG00000137492.8	THAP12	102	0.336803	0.338774	-0.261255	0.125078	1.44581	0.229201	0.299058	FALSE	0.34365	0.109593	0.203066	0.336116	0.56208	0.738118
ENSG00000275601.1	AC011330.2	0	0.00428659	0.00368728	-0.36946	0.683307	2.50323	0.113613	0.163155	FALSE	0.0104393	0.0110882	0.310302	0.336067	0.562108
ENSG00000040933.15	INPP4A	165	0.477036	0.49271	-1.02372	0.12197	81.9188	1.41792e-19	7.72087e-19	TRUE	0.298458	0.0753282	0.206594	0.336051	0.562118	0.738118
ENSG00000272277.1	AL031963.3	12	0.0642988	0.0708	-0.575208	0.171867	29.7957	4.80058e-08	1.59453e-07	TRUE	0.0201354	0.0174931	0.329459	0.335996	0.56215	0.738118
ENSG00000240137.6	ERICH6-AS1	12	0.0575628	0.0539401	-0.322318	0.193728	0.934311	0.333745	0.406378	FALSE	0.0709293	0.0852333	0.277483	0.335941	0.562181	0.738118
ENSG00000082515.18	MRPL22	193	0.497857	0.485311	-0.590334	0.119631	24.6239	6.96804e-07	2.13134e-06	TRUE	0.399514	0.0541415	0.202456	0.335869	0.562224	0.738119
ENSG00000196743.8	GM2A	0	0.0275566	0.0269356	-0.298023	0.198884	7.18876	0.00733618	0.0142463	FALSE	0.0569995	0.0786839	0.259562	0.335775	0.562278	0.738137
ENSG00000230204.1	FTH1P5	1	0.0177587	0.0152988	-0.303818	0.263518	10.9967	0.000912724	0.00205849	FALSE	0.0386276	0.0181124	0.291899	0.335488	0.562446	0.738302
ENSG00000286781.1	AC099332.1	15	0.0520514	0.0607565	-0.575827	0.22781	32.7717	1.0364e-08	3.56679e-08	TRUE	0.0102408	0.011031	0.30988	0.335441	0.562473
ENSG00000242802.9	AP5Z1	49	0.194734	0.191381	0.166079	0.136478	25.5738	4.25777e-07	1.32461e-06	FALSE	0.327051	0.178956	0.207988	0.335356	0.562522	0.738323
ENSG00000170917.13	NUDT6	39	0.130435	0.12209	0.254087	0.153136	59.0176	1.56265e-14	7.11747e-14	FALSE	0.276031	0.0863043	0.211881	0.335251	0.562584	0.738323
ENSG00000069943.10	PIGB	23	0.115126	0.109792	-0.190085	0.14843	4.18637	0.0407502	0.066721	FALSE	0.156465	0.116706	0.227578	0.335249	0.562585	0.738323
ENSG00000264019.1	AC018521.2	0	0.00306185	0.00275023	-0.357033	0.717717	9.21355	0.00240231	0.00507878	FALSE	0.0117137	0.0285227	0.32182	0.335179	0.562626
ENSG00000131462.8	TUBG1	120	0.365585	0.340861	-0.0946243	0.126443	1.67258	0.195913	0.261697	FALSE	0.443538	0.18084	0.194149	0.335128	0.562655	0.738354
ENSG00000250802.7	ZBED3-AS1	8	0.0508267	0.0501154	-0.455916	0.184696	5.98303	0.0144441	0.0264429	FALSE	0.0289569	0.0431267	0.293049	0.335067	0.56269	0.738354
ENSG00000249000.1	AC093722.1	0	0.00306185	0.0028669	-0.371622	0.770277	1.27917	0.258054	0.329909	FALSE	0.00695988	0.0175518	0.285452	0.334914	0.56278
ENSG00000142347.18	MYO1F	9	0.0532762	0.063153	-0.511559	0.201145	15.749	7.23273e-05	0.000185675	TRUE	0.0211431	0.0314178	0.315822	0.334907	0.562784	0.738422
ENSG00000228988.1	AL353771.1	2	0.0153092	0.0151796	-0.337658	0.317482	4.3458	0.0371004	0.0614535	FALSE	0.0343695	0.0195567	0.302938	0.334642	0.562938	0.738571
ENSG00000225300.1	AL591623.1	0	0.00367422	0.00321671	-0.361345	0.672113	5.02861	0.0249319	0.0433114	FALSE	0.0111937	0.0285399	0.321858	0.334543	0.562996
ENSG00000240682.9	ISY1	15	0.0673607	0.0644431	-0.281752	0.18931	1.62227	0.202775	0.269454	FALSE	0.0870605	0.0292985	0.251255	0.334481	0.563032	0.738616
ENSG00000184014.8	DENND5A	666	1.6436	1.65824	0.697178	0.0719865	92.8244	5.7146e-22	3.33081e-21	FALSE	2.61998	0.0639266	0.105862	0.334395	0.563083	0.738616
ENSG00000184205.14	TSPYL2	43	0.172076	0.161712	0.0397966	0.140355	17.22	3.32905e-05	8.87057e-05	FALSE	0.293264	0.142288	0.204449	0.334364	0.563101	0.738616
ENSG00000232721.2	AC239800.2	4	0.0373546	0.0334021	-0.502536	0.194438	17.5942	2.73425e-05	7.34765e-05	TRUE	0.0111736	0.021951	0.301357	0.334318	0.563127
ENSG00000280303.2	ERICD	1	0.00367422	0.00410188	-0.374636	0.763142	0.395767	0.529284	0.586849	FALSE	0.0050896	0.0155962	0.273896	0.334272	0.563154
ENSG00000241990.5	PRR34-AS1	69	0.18861	0.166488	1.34672	0.116077	553.409	2.28188e-122	5.00763e-121	FALSE	0.679074	0.142259	0.172125	0.334239	0.563173	0.738616
ENSG00000287685.1	AC000113.1	1	0.00796081	0.00520181	-0.389453	0.537947	0.611173	0.434346	0.502084	FALSE	0.00727925	0.0103319	0.304346	0.33419	0.563202
ENSG00000061987.16	MON2	424	0.943662	1.00386	-0.0761004	0.0942485	3.05509	0.0804847	0.120181	FALSE	1.09233	-0.0474717	0.145796	0.334154	0.563223	0.738616
ENSG00000270179.1	AP002840.2	0	0.00489896	0.00322347	-0.366694	0.627163	3.12812	0.0769525	0.115691	FALSE	0.00994405	0.028034	0.3207	0.334121	0.563242
ENSG00000143443.9	C1orf56	15	0.094305	0.0962169	-0.357466	0.153087	0.269311	0.603795	0.650858	FALSE	0.097859	0.0231705	0.24734	0.334085	0.563264	0.738616
ENSG00000202290.1	RNA5SP37	0	0.00428659	0.00274959	-0.379035	0.701685	0.777514	0.377902	0.449788	FALSE	0.00492237	0.0154041	0.27267	0.33408	0.563266
ENSG00000170759.11	KIF5B	524	1.33925	1.27302	1.20945	0.0696895	304.327	3.76004e-68	4.97361e-67	FALSE	2.49408	0.0321471	0.102364	0.334077	0.563268	0.738616
ENSG00000147576.17	ADHFE1	2	0.0195958	0.0176972	-0.256401	0.261536	23.7499	1.09703e-06	3.30542e-06	TRUE	0.0558157	0.0076025	0.28144	0.33402	0.563301	0.738616
ENSG00000249699.1	LINC02261	1	0.0134721	0.0167614	-0.409655	0.39015	1.27016	0.259736	0.331741	FALSE	0.0122065	0.0288133	0.322457	0.333809	0.563425	0.738703
ENSG00000286238.1	AC106821.4	0	0.00673607	0.00664647	-0.397465	0.488885	0.202451	0.65275	0.691428	FALSE	0.00485076	0.0153216	0.272138	0.333792	0.563435
ENSG00000225233.2	AL592402.1	3	0.0195958	0.0194633	-0.397309	0.294698	0.133641	0.714686	0.742843	FALSE	0.0205611	0.0151347	0.331954	0.333669	0.563507	0.738703
ENSG00000078053.17	AMPH	184	0.483772	0.495222	-1.12738	0.128124	92.4185	7.01549e-22	4.08409e-21	TRUE	0.263577	0.0194462	0.208778	0.333628	0.563531	0.738703
ENSG00000073756.12	PTGS2	1	0.00979792	0.00991467	-0.323724	0.381178	13.2443	0.000273404	0.000658893	TRUE	0.0321304	0.056027	0.32358	0.333625	0.563532	0.738703
ENSG00000105808.17	RASA4	14	0.0869565	0.0951874	-0.561143	0.163406	20.7818	5.14699e-06	1.47598e-05	TRUE	0.0480718	0.00926842	0.305718	0.333534	0.563586	0.738715
ENSG00000179104.9	TMTC2	729	2.41702	2.87147	-2.27962	0.115799	374.51	1.95122e-83	3.09412e-82	TRUE	0.826681	-0.0516114	0.2063	0.333467	0.563624	0.738715
ENSG00000227544.10	AC018647.1	4	0.016534	0.0138483	-0.357929	0.425069	1.63967	0.200371	0.266776	FALSE	0.0253777	0.00953709	0.325298	0.333245	0.563754	0.738832
ENSG00000286782.1	AL355377.3	1	0.00367422	0.0028403	-0.362869	0.827621	2.3895	0.122153	0.174003	FALSE	0.0086568	0.00778922	0.27785	0.33318	0.563793
ENSG00000102921.8	N4BP1	164	0.443968	0.480066	-0.822424	0.125866	49.1623	2.35639e-12	9.78083e-12	TRUE	0.308634	0.016137	0.201734	0.333123	0.563826	0.738872
ENSG00000142082.15	SIRT3	116	0.335579	0.323166	-0.314128	0.127119	2.88442	0.0894403	0.132059	FALSE	0.347538	0.180288	0.200726	0.332945	0.56393	0.738954
ENSG00000162757.4	C1orf74	0	0.00551133	0.0055684	-0.390343	0.558396	0.00475983	0.944996	0.946376	FALSE	0.00658424	0.0171476	0.283197	0.332886	0.563965
ENSG00000172171.11	TEFM	71	0.252909	0.274657	-0.52587	0.135686	14.0145	0.000181403	0.000445903	TRUE	0.215463	0.00635252	0.206779	0.332871	0.563974	0.738957
ENSG00000250982.2	GAPDHP35	1	0.0110227	0.0115603	-0.381149	0.430826	0.20343	0.651966	0.69072	FALSE	0.0145844	0.0130982	0.33185	0.332735	0.564053	0.739007
ENSG00000119640.9	ACYP1	277	0.679731	0.715655	-1.44959	0.116551	177.989	1.3321e-40	1.16591e-39	TRUE	0.309759	0.0217457	0.201016	0.332552	0.56416	0.739015
ENSG00000137691.13	CFAP300	4	0.0410288	0.0352067	-0.171482	0.175149	28.0335	1.19236e-07	3.85486e-07	TRUE	0.0908342	0.095741	0.239865	0.332508	0.564186	0.739015
ENSG00000285681.2	AC091576.1	6	0.0349051	0.0338782	-0.35989	0.263157	0.149131	0.699367	0.73078	FALSE	0.0398651	0.066232	0.298775	0.332478	0.564204	0.739015
ENSG00000156869.13	FRRS1	0	0.0104103	0.00914328	-0.38779	0.372058	0.216795	0.641493	0.682461	FALSE	0.0106943	0.0159584	0.327365	0.332467	0.56421
ENSG00000243660.10	ZNF487	45	0.151868	0.158668	-0.601099	0.155799	20.846	4.97742e-06	1.42906e-05	TRUE	0.0897567	0.0279468	0.25802	0.332422	0.564236	0.739015
ENSG00000224594.2	RPL29P19	1	0.00367422	0.00379676	-0.365516	0.774612	1.97766	0.159637	0.219443	FALSE	0.00936948	0.00791423	0.279412	0.332377	0.564263
ENSG00000197965.12	MPZL1	585	1.39988	1.37584	0.549092	0.0776955	49.5238	1.95983e-12	8.17862e-12	FALSE	2.12551	-0.0500431	0.123425	0.332374	0.564264	0.739015
ENSG00000188306.6	LRRIQ4	0	0.0146969	0.0147885	-0.431933	0.282968	4.25993	0.0390216	0.0642369	FALSE	0.00702279	0.0175236	0.285296	0.332335	0.564287
ENSG00000148513.17	ANKRD30A	0	0.0134721	0.0113425	-0.42769	0.304407	3.7688	0.0522171	0.0828013	FALSE	0.00511329	0.0156252	0.27408	0.332299	0.564309
ENSG00000105641.4	SLC5A5	1	0.00428659	0.00487487	-0.38036	0.690156	0.306728	0.579695	0.63037	FALSE	0.0058794	0.0113198	0.242081	0.332275	0.564322
ENSG00000268683.1	AC020910.2	1	0.0244948	0.0265473	-0.454463	0.225844	7.66664	0.00562512	0.0111665	FALSE	0.0110883	0.0219146	0.301209	0.332118	0.564415
ENSG00000198093.11	ZNF649	18	0.0734844	0.0787777	-0.439311	0.209017	3.2814	0.0700693	0.106679	FALSE	0.0623261	0.0678032	0.304449	0.332113	0.564417	0.739161
ENSG00000236552.2	RPL13AP5	0	0.00428659	0.00442834	-0.365987	0.613667	3.46748	0.0625867	0.0969344	FALSE	0.0127249	0.0291578	0.323185	0.331964	0.564505	0.739217
ENSG00000246898.1	LINC00920	0	0.00367422	0.00403046	-0.370173	0.668162	2.2881	0.13037	0.184102	FALSE	0.0101277	0.011053	0.310042	0.331907	0.564538
ENSG00000042832.12	TG	16	0.0349051	0.0263566	-0.352855	0.404889	1.35813	0.243861	0.3149	FALSE	0.0408094	0.0671158	0.321538	0.331872	0.564559	0.739217
ENSG00000139292.13	LGR5	0	0.00979792	0.0113125	-0.411863	0.355934	1.468	0.225662	0.295194	FALSE	0.00842483	0.0118354	0.291184	0.331799	0.564601
ENSG00000268895.6	A1BG-AS1	7	0.061237	0.0538491	-0.263865	0.169753	5.81028	0.0159328	0.0289477	FALSE	0.0947873	0.0158125	0.233191	0.331755	0.564628	0.739217
ENSG00000173258.12	ZNF483	24	0.115738	0.132483	-0.48607	0.149666	10.3194	0.00131638	0.00289729	FALSE	0.0964109	0.105258	0.269809	0.331671	0.564677	0.739217
ENSG00000125457.14	MIF4GD	81	0.253521	0.255455	-0.276384	0.136872	0.59198	0.441655	0.509208	FALSE	0.266604	0.0469163	0.208938	0.33164	0.564695	0.739217
ENSG00000089916.17	GPATCH2L	394	0.895285	0.962741	-0.698633	0.102168	53.9088	2.1002e-13	9.16256e-13	TRUE	0.738595	0.149166	0.17007	0.331619	0.564707	0.739217
ENSG00000257986.3	LINC02306	6	0.0349051	0.038036	-0.457897	0.241978	6.34561	0.0117672	0.0219781	FALSE	0.0214455	0.0177219	0.328803	0.331545	0.564751	0.73922
ENSG00000065135.11	GNAI3	123	0.32823	0.347365	-0.186086	0.149235	0.699752	0.402867	0.473841	FALSE	0.382021	0.00601481	0.221691	0.331383	0.564846	0.739291
ENSG00000162066.15	AMDHD2	8	0.0471525	0.0429672	-0.145234	0.186057	27.4229	1.63487e-07	5.23542e-07	TRUE	0.101498	0.0368405	0.250623	0.331296	0.564897	0.739304
ENSG00000110203.9	FOLR3	1	0.00367422	0.0030917	-0.357274	0.767697	4.71306	0.0299342	0.0508859	FALSE	0.0109966	0.021758	0.300568	0.331146	0.564985
ENSG00000166922.8	SCG5	455	1.3466	1.28858	-1.55657	0.120737	176.915	2.28629e-40	1.9938e-39	TRUE	0.590414	-0.000976015	0.258033	0.331089	0.565019	0.739409
ENSG00000236137.1	AL445231.1	2	0.0171464	0.0162111	-0.422304	0.319284	1.84061	0.174879	0.237418	FALSE	0.0131213	0.00178076	0.176478	0.330906	0.565126	0.739412
ENSG00000147852.16	VLDLR	75	0.241886	0.216739	0.48725	0.133235	63.1111	1.9537e-15	9.2114e-15	FALSE	0.469272	0.179621	0.199995	0.330848	0.56516	0.739412
ENSG00000186174.12	BCL9L	31	0.10594	0.0928786	0.117	0.15253	50.9863	9.30139e-13	3.94397e-12	FALSE	0.225867	0.155103	0.209342	0.33082	0.565177	0.739412
ENSG00000165661.16	QSOX2	22	0.0906307	0.0905693	-0.307089	0.173988	0.213957	0.643684	0.684089	FALSE	0.112051	0.00725209	0.247861	0.3308	0.565188	0.739412
ENSG00000136247.14	ZDHHC4	161	0.470912	0.436465	0.778232	0.101727	85.1927	2.70664e-20	1.51013e-19	FALSE	0.823573	-0.0183121	0.154424	0.330678	0.56526	0.739412
ENSG00000168356.12	SCN11A	9	0.044703	0.0466193	-0.50614	0.198025	15.5584	7.99966e-05	0.000204511	TRUE	0.0139208	0.035188	0.331947	0.330588	0.565313	0.739412
ENSG00000184497.12	TMEM255B	45	0.13166	0.110386	0.124435	0.19761	33.0518	8.97343e-09	3.10424e-08	FALSE	0.260802	0.1701	0.214366	0.330558	0.565331	0.739412
ENSG00000287277.1	AL392086.3	5	0.0410288	0.0531932	-0.435005	0.219161	4.96302	0.025895	0.0447707	FALSE	0.0438475	0.0245285	0.328675	0.330486	0.565373	0.739412
ENSG00000171680.21	PLEKHG5	39	0.148806	0.150262	-0.543581	0.149842	13.7766	0.000205879	0.000502977	TRUE	0.105992	0.0262552	0.237077	0.330443	0.565398	0.739412
ENSG00000235415.1	AC005808.1	0	0.0061237	0.00549588	-0.393785	0.5289	0.126077	0.722535	0.749606	FALSE	0.00551682	0.0161219	0.277166	0.330364	0.565445
ENSG00000121440.15	PDZRN3	134	0.422535	0.378524	2.0347	0.150582	380.397	1.01993e-84	1.64008e-83	FALSE	1.30753	0.150021	0.216299	0.330314	0.565475	0.739412
ENSG00000161654.9	LSM12	90	0.295775	0.300511	-0.263445	0.127216	1.06498	0.302082	0.374878	FALSE	0.303761	0.113156	0.203557	0.330215	0.565533	0.739412
ENSG00000072954.7	TMEM38A	85	0.25842	0.280036	-1.11333	0.137138	124.268	7.35822e-29	5.1175e-28	TRUE	0.0747476	0.0159809	0.271255	0.330113	0.565593	0.739412
ENSG00000177352.10	CCDC71	26	0.155542	0.146906	-0.0645727	0.130187	10.51	0.00118733	0.0026294	FALSE	0.242302	0.00948259	0.201136	0.330102	0.565599	0.739412
ENSG00000196878.15	LAMB3	3	0.0146969	0.0148729	-0.351984	0.373901	2.4421	0.118118	0.168867	FALSE	0.0271706	0.0139796	0.327079	0.330072	0.565617	0.739412
ENSG00000270725.1	AL356580.1	0	0.0220453	0.0218978	-0.275839	0.217552	15.5436	8.06259e-05	0.000206053	TRUE	0.0558726	0.0810582	0.263094	0.329937	0.565696	0.739412
ENSG00000134323.12	MYCN	16	0.0789957	0.0860336	-0.68926	0.164784	67.832	1.78036e-16	8.70528e-16	TRUE	0.00510107	0.010714	0.236694	0.329875	0.565733
ENSG00000016402.13	IL20RA	1	0.00367422	0.00174851	-0.358359	0.907352	2.35113	0.125192	0.177826	FALSE	0.00517739	0.0115928	0.259824	0.329831	0.565758
ENSG00000245482.2	AC046130.2	26	0.0949173	0.0965201	-0.616683	0.172177	29.2405	6.39288e-08	2.10304e-07	TRUE	0.0351289	0.0638278	0.297099	0.329813	0.565769	0.739412
ENSG00000118655.7	DCLRE1B	16	0.0789957	0.0803329	-0.505801	0.172905	11.315	0.000768816	0.00175054	FALSE	0.0451432	0.0613063	0.297729	0.329798	0.565778	0.739412
ENSG00000272862.1	AC106052.1	1	0.011635	0.0121329	-0.418947	0.368651	2.1392	0.143577	0.200174	FALSE	0.00719204	0.0176726	0.286113	0.32978	0.565789
ENSG00000223523.1	AC092598.1	3	0.016534	0.0147054	-0.343076	0.342125	3.47409	0.0623371	0.0965845	FALSE	0.0302489	0.0162497	0.327302	0.32971	0.56583	0.739412
ENSG00000113583.8	C5orf15	367	0.893448	0.873162	1.13789	0.0898547	164.91	9.5721e-38	7.98495e-37	FALSE	1.73172	-0.0183644	0.12303	0.329709	0.56583	0.739412
ENSG00000127423.10	AUNIP	1	0.0122474	0.0118198	-0.404733	0.36117	0.563729	0.452762	0.519172	FALSE	0.00804927	0.0205598	0.295406	0.329673	0.565852
ENSG00000112149.10	CD83	17	0.0722596	0.0737873	-0.559989	0.180142	21.2027	4.13181e-06	1.1937e-05	TRUE	0.0317691	0.0160947	0.327918	0.329643	0.56587	0.739412
ENSG00000060566.14	CREB3L3	2	0.0153092	0.0171561	-0.354917	0.34222	2.17539	0.140234	0.196071	FALSE	0.0298232	0.0123686	0.331847	0.329615	0.565886	0.739412
ENSG00000250888.1	LINC01455	0	0.00428659	0.00344068	-0.380755	0.678005	0.513592	0.473588	0.537508	FALSE	0.00681905	0.0173521	0.284346	0.329488	0.565961
ENSG00000157985.19	AGAP1	1400	6.00184	6.54814	-1.54055	0.0543504	840.694	7.66805e-185	2.62243e-183	TRUE	3.19391	0.0504379	0.102509	0.329349	0.566042	0.739563
ENSG00000198887.9	SMC5	259	0.680343	0.703145	0.732352	0.0972312	61.7053	3.98914e-15	1.86036e-14	FALSE	1.16552	-0.0013867	0.149735	0.329233	0.566111	0.739599
ENSG00000165548.11	TMEM63C	3	0.0404164	0.038446	-0.502576	0.169162	17.1948	3.37354e-05	8.98414e-05	TRUE	0.0201275	0.0127716	0.313005	0.329	0.566249	0.739628
ENSG00000127920.5	GNG11	0	0.00428659	0.00333631	-0.354089	0.63367	11.1078	0.000859674	0.00194598	FALSE	0.0140415	0.0165484	0.328941	0.328996	0.566251	0.739628
ENSG00000164743.5	C8orf48	4	0.0318432	0.0338645	-0.396114	0.23276	0.358446	0.549371	0.604376	FALSE	0.0326126	0.063553	0.313294	0.328943	0.566282	0.739628
ENSG00000063244.12	U2AF2	63	0.266381	0.251917	-0.0937522	0.125113	2.16146	0.14151	0.197603	FALSE	0.320164	0.117995	0.19455	0.328885	0.566316	0.739628
ENSG00000285407.1	AL033530.1	3	0.0312309	0.0334893	-0.460166	0.200977	8.27221	0.00402564	0.00819602	FALSE	0.0147164	0.0133766	0.33203	0.328826	0.566351	0.739628
ENSG00000229536.3	LINC02572	2	0.0251072	0.0206426	-0.323917	0.232431	4.9887	0.0255134	0.0442097	FALSE	0.0399366	0.0290841	0.276315	0.328777	0.56638	0.739628
ENSG00000170092.14	SPDYE5	119	0.394366	0.452949	-0.532034	0.123112	24.0998	9.14701e-07	2.7724e-06	TRUE	0.361747	0.0204659	0.192772	0.3287	0.566425	0.739633
ENSG00000132467.4	UTP3	20	0.116963	0.113058	-0.125673	0.143964	8.46693	0.00361662	0.00742363	FALSE	0.173381	0.0369214	0.203744	0.328546	0.566516	0.739682
ENSG00000268403.2	AC132192.2	1	0.00918555	0.00727968	-0.371741	0.44294	1.39806	0.237049	0.307477	FALSE	0.0130193	0.0312071	0.324221	0.328397	0.566605	0.739682
ENSG00000140470.14	ADAMTS17	3	0.0342927	0.0287752	-0.376059	0.229539	0.934617	0.333666	0.406302	FALSE	0.0366839	0.0055545	0.326966	0.328384	0.566612	0.739682
ENSG00000156876.10	SASS6	28	0.125536	0.14823	-0.535225	0.16829	13.8685	0.000196058	0.000480167	TRUE	0.107697	0.0306061	0.29093	0.32834	0.566638	0.739682
ENSG00000281491.1	DNAJB5-DT	1	0.00551133	0.00514366	-0.338274	0.538885	16.8471	4.05159e-05	0.00010702	TRUE	0.0215947	0.0149412	0.331816	0.328287	0.566669	0.739682
ENSG00000162927.14	PUS10	31	0.132272	0.136622	0.0713567	0.151746	27.4913	1.57806e-07	5.06093e-07	FALSE	0.263524	0.0450576	0.203585	0.328116	0.566771	0.739735
ENSG00000248238.2	LINC02438	2	0.028169	0.03144	-0.379459	0.221782	0.409736	0.522103	0.580604	FALSE	0.0314402	0.0638121	0.312653	0.328079	0.566793	0.739735
ENSG00000182632.15	CCNYL2	2	0.0153092	0.0164986	-0.400367	0.342322	0.263915	0.607443	0.653763	FALSE	0.0145727	0.0314337	0.324633	0.327636	0.567055	0.739978
ENSG00000002919.14	SNX11	24	0.126148	0.11946	-0.288773	0.14365	0.41864	0.517617	0.576761	FALSE	0.139404	0.0481637	0.236899	0.327625	0.567061	0.739978
ENSG00000286045.1	AC005034.7	0	0.0110227	0.0121535	-0.417254	0.342521	2.01892	0.15535	0.214347	FALSE	0.00642408	0.0170026	0.282372	0.327463	0.567157
ENSG00000173614.14	NMNAT1	11	0.084507	0.0882368	-0.258087	0.153079	2.06302	0.150911	0.209051	FALSE	0.112592	0.0225459	0.216198	0.327357	0.56722	0.740132
ENSG00000198185.11	ZNF334	19	0.110839	0.11831	-0.520758	0.145609	13.2832	0.000267798	0.000645966	TRUE	0.0711906	0.0390852	0.248012	0.327282	0.567264	0.740136
ENSG00000116455.14	WDR77	13	0.0912431	0.0868843	-0.351468	0.145464	0.435346	0.509377	0.569618	FALSE	0.0926815	0.0556635	0.224381	0.327081	0.567383	0.740161
ENSG00000259654.1	AC115102.1	1	0.00734844	0.00672831	-0.388803	0.526005	0.119806	0.729245	0.755163	FALSE	0.0117402	0.00316799	0.191969	0.32706	0.567395
ENSG00000223361.5	FTH1P10	0	0.00673607	0.00566	-0.345185	0.461132	9.64455	0.00189914	0.00408041	FALSE	0.0206742	0.0174697	0.329522	0.327057	0.567397	0.740161
ENSG00000287452.1	AL391477.1	0	0.0177587	0.0200885	-0.429095	0.258153	3.43391	0.0638706	0.0985985	FALSE	0.0106965	0.0283534	0.323029	0.326961	0.567454
ENSG00000176125.5	UFSP1	1	0.0104103	0.00907077	-0.377097	0.403862	0.729475	0.393053	0.464391	FALSE	0.0149899	0.0107799	0.324853	0.32695	0.56746	0.740161
ENSG00000143554.14	SLC27A3	6	0.0367422	0.0357076	-0.332071	0.216454	1.2681	0.260123	0.332129	FALSE	0.0493543	0.070297	0.303725	0.326907	0.567486	0.740161
ENSG00000144827.9	ABHD10	103	0.357012	0.366753	-0.685709	0.119372	33.8526	5.94484e-09	2.07568e-08	TRUE	0.2634	0.1573	0.20347	0.326901	0.56749	0.740161
ENSG00000179115.11	FARSA	126	0.382119	0.383098	-0.547631	0.125529	17.3236	3.15248e-05	8.41503e-05	TRUE	0.337569	0.0329023	0.207072	0.326637	0.567646	0.740274
ENSG00000145757.16	SPATA9	2	0.0140845	0.0155161	-0.376905	0.365681	0.281675	0.595605	0.643561	FALSE	0.0197795	0.0155457	0.332074	0.32659	0.567674	0.740274
ENSG00000271848.2	AC073389.2	5	0.0306185	0.0302973	-0.363396	0.248465	0.238832	0.625051	0.668661	FALSE	0.0417829	0.0601058	0.309577	0.326546	0.5677	0.740274
ENSG00000088808.17	PPP1R13B	323	0.809553	0.891267	-1.62178	0.118388	216.794	4.52559e-49	4.56131e-48	TRUE	0.343408	0.199306	0.21464	0.32633	0.567828	0.740316
ENSG00000111361.12	EIF2B1	12	0.0532762	0.053538	-0.440076	0.204066	3.50086	0.061337	0.0952447	FALSE	0.0394743	0.0635659	0.323233	0.326199	0.567906	0.740316
ENSG00000249937.8	LINC02223	50	0.199633	0.225409	-0.817195	0.153776	55.4553	9.56095e-14	4.22724e-13	TRUE	0.0837942	0.0993384	0.251887	0.326154	0.567932	0.740316
ENSG00000275741.1	AL162497.1	1	0.0202082	0.0218807	-0.393987	0.258912	0.188089	0.664512	0.701196	FALSE	0.0279102	0.0244657	0.331478	0.326114	0.567956	0.740316
ENSG00000146232.16	NFKBIE	13	0.0716473	0.0664513	-0.447684	0.168302	4.41104	0.035707	0.0593995	FALSE	0.0538244	0.0195203	0.275032	0.326032	0.568005	0.740316
ENSG00000150995.19	ITPR1	34	0.120637	0.109468	0.588675	0.139286	197.529	7.22889e-45	6.84081e-44	FALSE	0.382448	0.192006	0.205653	0.326019	0.568013	0.740316
ENSG00000174715.7	PPIAP72	0	0.00489896	0.00434375	-0.361437	0.561786	4.58544	0.0322446	0.0543134	FALSE	0.0123627	0.0163068	0.328335	0.326005	0.568021	0.740316
ENSG00000135617.4	PRADC1	182	0.469688	0.449531	0.450901	0.112669	26.9461	2.09204e-07	6.65416e-07	FALSE	0.74094	0.116776	0.165248	0.325864	0.568105	0.740333
ENSG00000273211.1	AC137630.4	1	0.00673607	0.00575678	-0.360707	0.543351	3.56965	0.0588449	0.0919398	FALSE	0.0156985	0.0383172	0.331837	0.32581	0.568137	0.740333
ENSG00000174151.14	CYB561D1	25	0.109614	0.104261	-0.352026	0.1528	0.455468	0.499749	0.561047	FALSE	0.110347	0.0948978	0.219822	0.325775	0.568158	0.740333
ENSG00000069122.19	ADGRF5	0	0.00306185	0.00314077	-0.365305	0.725826	3.75183	0.0527499	0.0834983	FALSE	0.0117631	0.0200229	0.312325	0.32564	0.568238
ENSG00000136240.10	KDELR2	707	2.14758	1.99664	1.71976	0.0623193	799.694	6.29054e-176	2.03535e-174	FALSE	4.79441	-0.0241609	0.083748	0.325137	0.568537	0.740773
ENSG00000273674.5	AC021752.1	31	0.107165	0.101953	-0.206558	0.179043	2.85017	0.091364	0.134486	FALSE	0.139413	0.08554	0.245354	0.324837	0.568715	0.740822
ENSG00000107815.10	TWNK	5	0.0569504	0.0546862	-0.358848	0.169567	0.0361394	0.849228	0.859032	FALSE	0.0683437	0.0868992	0.254926	0.324822	0.568724	0.740822
ENSG00000224165.6	DNAJC27-AS1	35	0.159216	0.158449	0.188925	0.131371	39.4826	3.30996e-10	1.23797e-09	FALSE	0.293132	0.0499089	0.191174	0.324741	0.568772	0.740822
ENSG00000105364.13	MRPL4	107	0.347826	0.319318	0.310527	0.116886	24.4004	7.82534e-07	2.38536e-06	FALSE	0.519733	0.160522	0.181663	0.32467	0.568814	0.740822
ENSG00000120733.14	KDM3B	232	0.615432	0.642807	0.0480904	0.102978	1.68675	0.194029	0.259643	FALSE	0.763957	-0.0223015	0.16247	0.324623	0.568843	0.740822
ENSG00000116337.17	AMPD2	95	0.309859	0.306306	-0.467004	0.128362	9.36445	0.00221234	0.00470868	FALSE	0.293418	0.00160126	0.215706	0.32453	0.568898	0.740822
ENSG00000081803.16	CADPS2	94	0.277404	0.256931	0.0499719	0.185799	5.69881	0.0169764	0.0306467	FALSE	0.392168	0.00529368	0.211656	0.324508	0.568911	0.740822
ENSG00000274897.3	PANO1	6	0.0324556	0.0317079	-0.388323	0.247249	0.185634	0.666576	0.702848	FALSE	0.0308409	0.0498305	0.326535	0.324457	0.568941	0.740822
ENSG00000273416.1	AL732292.2	4	0.0324556	0.0327197	-0.46495	0.218006	8.46112	0.00362819	0.00744491	FALSE	0.0138264	0.0381167	0.33177	0.324366	0.568996	0.740822
ENSG00000260981.1	AC091932.1	3	0.0110227	0.00979557	-0.360756	0.465629	2.27654	0.131345	0.185261	FALSE	0.0214883	0.0125769	0.325927	0.324315	0.569026	0.740822
ENSG00000070770.9	CSNK2A2	204	0.510104	0.511494	0.0793403	0.116154	1.51119	0.218957	0.287508	FALSE	0.637219	0.157819	0.176416	0.32428	0.569047	0.740822
ENSG00000100056.12	ESS2	45	0.167177	0.157905	-0.168678	0.149184	2.78128	0.095372	0.139769	FALSE	0.222452	0.147892	0.210427	0.32416	0.569119	0.740822
ENSG00000165912.16	PACSIN3	16	0.0673607	0.0573022	0.269923	0.154083	184.395	5.31977e-42	4.76378e-41	FALSE	0.232538	-7.18015e-05	0.218534	0.324071	0.569171	0.740822
ENSG00000263264.1	AC119396.1	5	0.0275566	0.0288041	-0.441556	0.266038	3.84761	0.0498171	0.0794848	FALSE	0.0208889	0.0358783	0.331694	0.323923	0.56926	0.740822
ENSG00000177034.16	MTX3	31	0.112676	0.108351	0.0339589	0.158548	28.286	1.04651e-07	3.40118e-07	FALSE	0.221085	0.170533	0.22804	0.323918	0.569262	0.740822
ENSG00000112039.4	FANCE	12	0.084507	0.0892169	-0.531804	0.152266	16.0654	6.11931e-05	0.000158618	TRUE	0.0433633	0.0424694	0.285546	0.323813	0.569325	0.740822
ENSG00000233067.3	PTCHD1-AS	53	0.234538	0.251307	-0.638863	0.137354	25.4877	4.45222e-07	1.3826e-06	TRUE	0.156085	0.0857884	0.227138	0.323786	0.569341	0.740822
ENSG00000278023.6	RDM1	1	0.0122474	0.013225	-0.40503	0.357605	0.608922	0.435194	0.502883	FALSE	0.00896711	0.0276283	0.319723	0.323778	0.569346
ENSG00000228784.9	LINC00954	3	0.0171464	0.0177454	-0.40843	0.343321	0.884106	0.34708	0.419445	FALSE	0.0129986	0.0115631	0.326536	0.323716	0.569383	0.740822
ENSG00000100197.22	CYP2D6	3	0.0140845	0.0113355	-0.428189	0.402662	3.29765	0.0693791	0.105776	FALSE	0.00684706	0.0174309	0.284784	0.323708	0.569388
ENSG00000231840.2	AC073342.1	10	0.0508267	0.0473581	-0.452747	0.210608	4.97097	0.0257762	0.0446039	FALSE	0.0320764	0.0348531	0.289609	0.323701	0.569392	0.740822
ENSG00000174365.20	SNHG11	117	0.355175	0.350635	-0.0631178	0.126927	0.609946	0.434808	0.502497	FALSE	0.433833	0.196193	0.198038	0.323622	0.569439	0.740822
ENSG00000080200.10	CRYBG3	4	0.0324556	0.0309645	-0.237863	0.209074	16.0852	6.05543e-05	0.000157115	TRUE	0.0705234	0.0214587	0.244632	0.323619	0.569441	0.740822
ENSG00000040487.13	SLC66A1	29	0.130435	0.143048	-0.308447	0.158859	0.750179	0.38642	0.458222	FALSE	0.166899	0.105957	0.242113	0.323415	0.569563	0.740887
ENSG00000141098.13	GFOD2	371	0.84752	0.900052	-2.00022	0.110886	385.829	6.69705e-86	1.09079e-84	TRUE	0.241982	0.0251316	0.213035	0.323321	0.569619	0.740887
ENSG00000171595.14	DNAI2	1	0.0300061	0.0299849	-0.438248	0.197244	4.07194	0.0436012	0.070824	FALSE	0.0195512	0.0173981	0.32971	0.323231	0.569672	0.740887
ENSG00000214575.9	CPEB1	13	0.0716473	0.071817	-0.518188	0.180882	11.9966	0.000532981	0.00124087	FALSE	0.0396973	0.0169402	0.306921	0.323172	0.569707	0.740887
ENSG00000162739.14	SLAMF6	0	0.00734844	0.00775434	-0.382348	0.46395	0.523958	0.469158	0.533919	FALSE	0.0162206	0.0190376	0.323103	0.32313	0.569733	0.740887
ENSG00000237596.7	AL138828.1	0	0.0312309	0.0340421	-0.480579	0.185678	13.5865	0.00022782	0.000553313	TRUE	0.00991137	0.0277542	0.320031	0.323063	0.569773
ENSG00000155530.3	LRGUK	20	0.0826699	0.0896553	-0.465142	0.183636	6.0966	0.0135442	0.0249689	FALSE	0.0650705	0.0238809	0.280389	0.322908	0.569865	0.740887
ENSG00000184465.16	WDR27	14	0.0771586	0.0772755	-0.449194	0.171218	4.50986	0.0337	0.0564993	FALSE	0.05661	0.0739449	0.282124	0.322822	0.569917	0.740887
ENSG00000001629.10	ANKIB1	886	2.14391	2.24239	-0.320721	0.0653396	27.6392	1.46184e-07	4.70202e-07	TRUE	2.18228	0.0617235	0.109332	0.322756	0.569956	0.740887
ENSG00000205560.12	CPT1B	0	0.00796081	0.00880126	-0.403328	0.423369	0.556889	0.455517	0.521683	FALSE	0.00604306	0.0166517	0.280337	0.32265	0.57002
ENSG00000003400.14	CASP10	0	0.011635	0.0122406	-0.393943	0.351617	0.0302686	0.861882	0.870182	FALSE	0.012254	0.0163117	0.328348	0.322599	0.57005	0.740887
ENSG00000189144.13	ZNF573	75	0.24556	0.258166	-0.702127	0.139288	31.5928	1.90134e-08	6.45833e-08	TRUE	0.168243	0.140947	0.233262	0.322596	0.570052	0.740887
ENSG00000115657.14	ABCB6	0	0.00551133	0.00420915	-0.372582	0.565128	1.64592	0.199515	0.265754	FALSE	0.0086928	0.0271668	0.31856	0.322562	0.570072
ENSG00000244342.5	LINC00698	3	0.011635	0.0137887	-0.426151	0.496918	3.38119	0.0659444	0.101344	FALSE	0.0110196	0.00278104	0.143441	0.322555	0.570076
ENSG00000120539.14	MASTL	4	0.0538885	0.0503377	-0.188267	0.157495	16.0677	6.11165e-05	0.000158437	TRUE	0.100771	0.104001	0.220894	0.322464	0.570131	0.740887
ENSG00000135249.8	RINT1	33	0.170239	0.175489	-0.481818	0.132719	8.93329	0.00280019	0.005856	FALSE	0.152561	0.0216179	0.217845	0.322434	0.570148	0.740887
ENSG00000087053.18	MTMR2	378	0.911206	0.893509	0.0673261	0.0885459	0.848133	0.357081	0.429348	FALSE	1.09897	-0.052411	0.139481	0.322376	0.570183	0.740887
ENSG00000177051.6	FBXO46	35	0.12921	0.124154	-0.14324	0.165854	5.47669	0.0192718	0.0343767	FALSE	0.187594	-0.00308802	0.232115	0.322323	0.570215	0.740887
ENSG00000106524.9	ANKMY2	97	0.309859	0.311037	-0.560303	0.129137	17.3554	3.1002e-05	8.28191e-05	TRUE	0.239817	0.113811	0.209044	0.32232	0.570217	0.740887
ENSG00000271945.2	AL355612.1	164	0.42376	0.438652	-1.25246	0.200808	54.025	1.97953e-13	8.65027e-13	TRUE	0.185021	-0.0198072	0.327494	0.322217	0.570278	0.740887
ENSG00000161921.15	CXCL16	19	0.0575628	0.049093	0.105444	0.189639	101.324	7.81137e-24	4.78407e-23	FALSE	0.175301	0.0343237	0.255895	0.322191	0.570294	0.740887
ENSG00000228889.7	UBAC2-AS1	6	0.0324556	0.0312011	-0.310527	0.24423	3.63561	0.0565557	0.0887444	FALSE	0.0515483	0.0656614	0.291799	0.322175	0.570304	0.740887
ENSG00000034533.11	ASTE1	7	0.0502143	0.059475	-0.464685	0.183669	8.4479	0.00365466	0.00749411	FALSE	0.0389127	0.0302698	0.302575	0.322173	0.570305	0.740887
ENSG00000246705.4	H2AJ	138	0.332517	0.29882	1.50549	0.117288	327.174	3.96457e-73	5.6022e-72	FALSE	0.922136	-0.0494308	0.166867	0.322153	0.570316	0.740887
ENSG00000261645.7	DISC1FP1	31	0.149418	0.156015	-0.695894	0.168136	32.6897	1.08109e-08	3.71526e-08	TRUE	0.0749199	0.0190516	0.253514	0.321959	0.570433	0.740959
ENSG00000198948.12	MFAP3L	11	0.0624617	0.0602607	-0.313608	0.188991	1.14781	0.284008	0.356727	FALSE	0.0926862	0.0766977	0.285277	0.321923	0.570454	0.740959
ENSG00000257524.6	AL157935.3	1	0.00979792	0.0102786	-0.392197	0.407099	0.0460808	0.830029	0.842059	FALSE	0.0118083	0.0291419	0.323152	0.321629	0.57063
ENSG00000287862.1	AC114971.1	3	0.0159216	0.0194297	-0.375703	0.378903	0.498832	0.480014	0.543183	FALSE	0.0225033	0.00907477	0.330712	0.321616	0.570638	0.741145
ENSG00000286975.1	AP005136.4	5	0.0104103	0.0096894	-0.399777	0.581714	0.322731	0.569971	0.621824	FALSE	0.00893355	0.00792351	0.279527	0.321563	0.57067
ENSG00000002016.17	RAD52	114	0.364972	0.401531	-0.497636	0.130109	14.6779	0.000127535	0.000319011	TRUE	0.344613	0.0212764	0.203942	0.321368	0.570787	0.741278
ENSG00000146090.16	RASGEF1C	56	0.195958	0.217905	-1.05953	0.136273	149.991	1.74146e-34	1.36053e-33	TRUE	0.0221179	0.02186	0.321563	0.321306	0.570824	0.741278
ENSG00000237846.1	AL773545.3	0	0.00428659	0.00431817	-0.382586	0.636224	0.221074	0.638223	0.67997	FALSE	0.00654495	0.0173417	0.284288	0.321159	0.570912
ENSG00000189184.11	PCDH18	26	0.0863442	0.0765042	0.333081	0.168157	145.131	2.01059e-33	1.53825e-32	FALSE	0.289788	0.152455	0.2228	0.32085	0.571097	0.74158
ENSG00000224245.1	AL358232.1	6	0.0471525	0.0508049	-0.47229	0.185172	8.59822	0.00336492	0.00694567	FALSE	0.025286	0.0239889	0.323013	0.320692	0.571192	0.74163
ENSG00000239713.9	APOBEC3G	1	0.00979792	0.00755249	-0.297569	0.345866	30.8083	2.84822e-08	9.58913e-08	TRUE	0.032329	0.0218123	0.307881	0.320648	0.571218	0.74163
ENSG00000138606.19	SHF	93	0.266381	0.282829	-1.15304	0.135317	136.499	1.55202e-31	1.13913e-30	TRUE	0.0574418	0.060557	0.305281	0.320579	0.57126	0.74163
ENSG00000229492.1	FO681548.1	4	0.0385793	0.0397759	-0.500966	0.189992	16.4114	5.09778e-05	0.00013332	TRUE	0.0112131	0.0129283	0.313953	0.320557	0.571273
ENSG00000112763.17	BTN2A1	69	0.236375	0.223316	0.115552	0.13244	15.377	8.80526e-05	0.00022408	FALSE	0.363532	0.202966	0.201712	0.320484	0.571317	0.741651
ENSG00000185658.13	BRWD1	700	1.65217	1.74572	-1.26776	0.0806174	284.439	8.09449e-64	1.01426e-62	TRUE	0.981378	-0.0452524	0.144619	0.320353	0.571396	0.741693
ENSG00000150977.10	RILPL2	11	0.0673607	0.0604675	0.132564	0.154378	101.311	7.86376e-24	4.81492e-23	FALSE	0.208153	0.0159489	0.218455	0.320292	0.571432	0.741693
ENSG00000214719.13	AC005562.1	22	0.111451	0.122787	-0.324826	0.163557	0.717592	0.396935	0.468102	FALSE	0.133374	0.131801	0.230781	0.320066	0.571568	0.741723
ENSG00000114026.21	OGG1	117	0.385793	0.39192	-0.963148	0.121254	75.5465	3.569e-18	1.85866e-17	TRUE	0.211545	0.130523	0.201055	0.319984	0.571617	0.741723
ENSG00000085644.13	ZNF213	24	0.116963	0.108787	-0.525934	0.141047	14.0953	0.000173778	0.000428432	TRUE	0.0736046	0.0719626	0.232579	0.31997	0.571626	0.741723
ENSG00000214413.8	BBIP1	367	0.897734	0.945733	-0.0488574	0.0898658	2.88185	0.0895832	0.132238	FALSE	1.03941	-0.0477206	0.145856	0.319957	0.571633	0.741723
ENSG00000179409.11	GEMIN4	5	0.0349051	0.0356442	-0.310582	0.223752	3.0297	0.0817533	0.121856	FALSE	0.0543584	0.0208123	0.264222	0.31991	0.571662	0.741723
ENSG00000079101.16	CLUL1	3	0.0220453	0.018974	-0.444776	0.267192	5.50597	0.0189517	0.0338586	FALSE	0.0107115	0.0282954	0.321306	0.319778	0.571741
ENSG00000258018.2	LINC02457	0	0.00551133	0.00739067	-0.390933	0.50953	0.562671	0.453186	0.519584	FALSE	0.00619699	0.0168509	0.281498	0.319769	0.571747
ENSG00000133943.20	DGLUCY	106	0.312921	0.31345	0.178841	0.125694	12.1723	0.000485039	0.00113619	FALSE	0.475621	0.0241386	0.189415	0.319697	0.57179	0.741816
ENSG00000131409.13	LRRC4B	155	0.405389	0.436077	-1.5828	0.124843	251.829	1.03661e-56	1.17558e-55	TRUE	0.0810305	0.0202968	0.268568	0.319652	0.571817	0.741816
ENSG00000102910.13	LONP2	373	0.903858	0.916763	-0.279554	0.0943646	9.6013	0.0019444	0.00416982	FALSE	0.897449	0.000811865	0.148622	0.319317	0.572019	0.742025
ENSG00000183586.8	HMGN3P1	0	0.0128598	0.0121128	-0.327366	0.306432	8.91437	0.00282936	0.00591391	FALSE	0.0321396	0.019196	0.306733	0.319112	0.572142	0.742106
ENSG00000273391.1	AC083880.1	4	0.0183711	0.0187349	-0.35789	0.365816	1.12635	0.288555	0.36121	FALSE	0.0299724	0.0165847	0.328389	0.319045	0.572182	0.742106
ENSG00000277449.1	CEBPB-AS1	1	0.00979792	0.0116188	-0.411004	0.410138	1.6506	0.198877	0.265022	FALSE	0.00511077	0.0107225	0.236772	0.318993	0.572214
ENSG00000174132.9	FAM174A	125	0.395591	0.391396	0.0527842	0.117646	2.62842	0.104966	0.152047	FALSE	0.5195	0.179365	0.182334	0.318973	0.572226	0.742106
ENSG00000085719.13	CPNE3	233	0.595836	0.604242	0.36138	0.108498	13.9563	0.000187107	0.000459312	FALSE	0.84039	-0.0386775	0.159489	0.318938	0.572246	0.742106
ENSG00000121101.15	TEX14	33	0.136558	0.149199	-0.588778	0.170993	16.9843	3.76909e-05	9.98435e-05	TRUE	0.0980732	0.0834066	0.26947	0.31886	0.572294	0.742113
ENSG00000258667.2	HIF1A-AS3	0	0.00306185	0.00341056	-0.365672	0.717389	3.69353	0.0546238	0.0860956	FALSE	0.00999266	0.0110563	0.310067	0.318853	0.572298
ENSG00000182712.16	CMC4	4	0.056338	0.0474751	-0.0990853	0.147674	36.7304	1.35648e-09	4.92685e-09	TRUE	0.119837	0.0702765	0.210977	0.318753	0.572358	0.742143
ENSG00000215695.1	RSC1A1	1	0.00796081	0.00779995	-0.359748	0.466235	3.08831	0.0788565	0.118081	FALSE	0.0171875	0.0177391	0.329708	0.31849	0.572517	0.742295
ENSG00000233601.1	NCOR1P3	0	0.00428659	0.00354912	-0.381637	0.656359	0.324911	0.568671	0.620716	FALSE	0.00565597	0.0163805	0.278729	0.318326	0.572615
ENSG00000262880.1	AC113189.2	0	0.00673607	0.00716186	-0.371285	0.477893	1.65933	0.197693	0.263664	FALSE	0.0140453	0.0165519	0.32895	0.318282	0.572642	0.742383
ENSG00000115365.11	LANCL1	158	0.43662	0.410372	0.0915773	0.113663	4.85632	0.027545	0.0472559	FALSE	0.540218	0.0980372	0.179799	0.31824	0.572667	0.742383
ENSG00000183161.5	FANCF	29	0.126761	0.12265	-0.470977	0.148677	7.04397	0.00795325	0.0153465	FALSE	0.0979294	0.100409	0.240923	0.318023	0.572798	0.7425
ENSG00000075391.16	RASAL2	887	2.20514	2.31207	0.247643	0.0666904	15.9975	6.34248e-05	0.000163961	FALSE	2.97378	-0.0552828	0.116452	0.317809	0.572928	0.742548
ENSG00000187049.9	TMEM216	50	0.181874	0.170873	0.215028	0.144053	33.5209	7.05036e-09	2.45418e-08	FALSE	0.319533	0.0477479	0.208878	0.317759	0.572958	0.742548
ENSG00000269113.4	TRABD2B	1	0.0061237	0.0064312	-0.391415	0.578088	0.0622226	0.803017	0.819121	FALSE	0.00568322	0.0164807	0.279327	0.317731	0.572975
ENSG00000234287.1	AC099560.2	1	0.00428659	0.00315156	-0.347074	0.6558	11.9012	0.000560984	0.00130026	FALSE	0.0132146	0.0108884	0.325403	0.317635	0.573032	0.742548
ENSG00000165097.15	KDM1B	108	0.329455	0.337522	-0.374682	0.132709	5.00152	0.025325	0.0439182	FALSE	0.310979	0.128192	0.208107	0.317512	0.573106	0.742548
ENSG00000146007.10	ZMAT2	402	0.92774	0.916285	-0.152972	0.0911582	3.13684	0.0765421	0.115169	FALSE	1.02375	0.0827459	0.140497	0.3175	0.573114	0.742548
ENSG00000198855.7	FICD	32	0.111451	0.112045	0.0613194	0.172885	30.1528	3.99301e-08	1.3333e-07	FALSE	0.236714	0.132581	0.231801	0.317405	0.573171	0.742548
ENSG00000163512.14	AZI2	159	0.467851	0.4323	0.386815	0.107537	24.8725	6.12496e-07	1.88209e-06	FALSE	0.675842	0.00155336	0.164284	0.317313	0.573227	0.742548
ENSG00000130921.7	C12orf65	102	0.331292	0.332739	-0.0469016	0.123133	1.15969	0.28153	0.354281	FALSE	0.407232	0.0214547	0.194263	0.317271	0.573252	0.742548
ENSG00000287001.1	AC010624.5	158	0.524189	0.511378	1.27494	0.168173	86.2813	1.56074e-20	8.77728e-20	FALSE	1.19099	-0.119717	0.251359	0.317206	0.573292	0.742548
ENSG00000267750.6	RUNDC3A-AS1	7	0.0471525	0.047542	-0.349961	0.195985	0.0868166	0.768264	0.788697	FALSE	0.0518991	0.066889	0.298184	0.317182	0.573306	0.742548
ENSG00000112425.15	EPM2A	39	0.171464	0.184654	-0.428884	0.144199	5.04758	0.0246604	0.0429082	FALSE	0.16242	0.139244	0.216892	0.317143	0.573329	0.742548
ENSG00000171016.12	PYGO1	66	0.252296	0.261471	-0.348683	0.133617	2.76923	0.0960926	0.140722	FALSE	0.257094	0.175523	0.21252	0.317135	0.573335	0.742548
ENSG00000087074.8	PPP1R15A	294	0.723209	0.677885	0.681546	0.104905	49.4452	2.03996e-12	8.49971e-12	FALSE	1.15077	0.104011	0.150606	0.317061	0.573379	0.742548
ENSG00000282508.2	LINC01002	2	0.016534	0.0193515	-0.411253	0.319081	1.41999	0.233405	0.303454	FALSE	0.0143364	0.0164667	0.328742	0.316932	0.573457	0.742548
ENSG00000205277.9	MUC12	14	0.0508267	0.0436647	-0.294303	0.242768	3.15474	0.0757066	0.114068	FALSE	0.0704501	0.022774	0.293504	0.316906	0.573473	0.742548
ENSG00000132382.14	MYBBP1A	43	0.136558	0.139024	-0.256095	0.162735	0.296389	0.586155	0.635897	FALSE	0.158661	0.0758405	0.214604	0.316865	0.573498	0.742548
ENSG00000173567.15	ADGRF3	0	0.00428659	0.00594819	-0.384023	0.597417	0.58639	0.443819	0.511237	FALSE	0.00646587	0.017136	0.283131	0.316831	0.573518
ENSG00000179598.6	PLD6	3	0.00979792	0.00881118	-0.408408	0.513078	1.31505	0.251482	0.323107	FALSE	0.0045242	0.0101901	0.231826	0.316781	0.573549
ENSG00000161132.6	AC007663.1	1	0.0061237	0.00521217	-0.381668	0.591161	0.391793	0.531359	0.588905	FALSE	0.00890977	0.0108276	0.30834	0.316689	0.573604
ENSG00000204789.4	ZNF204P	14	0.0642988	0.0666595	-0.561446	0.184337	22.9119	1.69599e-06	5.04303e-06	TRUE	0.0248517	0.0549981	0.320931	0.31631	0.573834	0.74293
ENSG00000179841.8	AKAP5	0	0.00734844	0.00578052	-0.381845	0.474196	0.791178	0.373744	0.445687	FALSE	0.0103038	0.0281096	0.320877	0.316278	0.573853
ENSG00000138311.17	ZNF365	3	0.0275566	0.0235999	-0.306054	0.226387	5.95304	0.0146919	0.0268517	FALSE	0.0436505	0.0615379	0.296819	0.316216	0.573891	0.74295
ENSG00000169567.11	HINT1	1446	12.4642	11.1184	1.44953	0.0426062	1259.6	6.80738e-276	3.6892e-274	FALSE	24.2982	-0.0290698	0.0646102	0.31614	0.573937	0.742956
ENSG00000166068.13	SPRED1	107	0.324556	0.314077	-0.184498	0.136178	0.164441	0.6851	0.718468	FALSE	0.387274	0.0373636	0.206705	0.316044	0.573995	0.742978
ENSG00000103534.17	TMC5	7	0.0312309	0.0315582	-0.377408	0.258511	0.0153486	0.901403	0.905514	FALSE	0.0323017	0.0141455	0.320228	0.3159	0.574082	0.743007
ENSG00000138074.15	SLC5A6	56	0.211268	0.193912	-0.514576	0.126744	14.1273	0.000170849	0.000421489	TRUE	0.161251	0.0560684	0.213748	0.31587	0.5741	0.743007
ENSG00000196810.5	CTBP1-DT	8	0.0600122	0.0632809	-0.481859	0.177347	8.74174	0.00311007	0.00645403	FALSE	0.0357386	0.0269425	0.285199	0.315774	0.574159	0.743029
ENSG00000011021.23	CLCN6	159	0.451929	0.457103	-0.462215	0.125908	11.8244	0.000584591	0.0013509	FALSE	0.423108	0.00630153	0.197875	0.31551	0.574319	0.743182
ENSG00000274964.1	AC026356.1	2	0.0171464	0.0138617	-0.283297	0.276855	17.9385	2.28154e-05	6.17532e-05	TRUE	0.0422066	0.0215575	0.283786	0.315298	0.574447	0.743187
ENSG00000151322.18	NPAS3	995	3.86895	4.07331	0.0741386	0.0874712	0.941646	0.331855	0.404466	FALSE	4.88687	0.081972	0.149993	0.315225	0.574492	0.743187
ENSG00000196155.13	AC040160.1	2	0.0177587	0.0130749	-0.24138	0.248437	36.7166	1.36613e-09	4.96114e-09	TRUE	0.0500653	0.0384232	0.27284	0.315195	0.57451	0.743187
ENSG00000225434.3	LINC01504	3	0.0195958	0.0182088	-0.407064	0.298179	0.46519	0.495208	0.556808	FALSE	0.0230098	0.0222193	0.331631	0.315134	0.574547	0.743187
ENSG00000198040.10	ZNF84	163	0.478873	0.539682	-0.939157	0.120037	76.1381	2.6451e-18	1.38322e-17	TRUE	0.327606	0.0994086	0.19477	0.315115	0.574558	0.743187
ENSG00000131931.8	THAP1	37	0.167177	0.158805	-0.332514	0.137427	1.21326	0.270688	0.343427	FALSE	0.171588	0.116433	0.213946	0.315094	0.574571	0.743187
ENSG00000224184.6	MIR3681HG	12	0.0740968	0.0764509	-0.378481	0.194269	0.495243	0.481598	0.544451	FALSE	0.0723375	0.0157341	0.283518	0.314997	0.57463	0.74321
ENSG00000185453.13	ZSWIM9	30	0.136558	0.146774	-0.493121	0.141205	9.83425	0.00171292	0.00370819	FALSE	0.119901	0.0846856	0.230818	0.314849	0.57472	0.743273
ENSG00000259560.2	AC020687.1	3	0.0263319	0.0240552	-0.301964	0.2328	6.453	0.0110765	0.0207982	FALSE	0.0447461	0.0613962	0.297378	0.314759	0.574775	0.74329
ENSG00000164291.16	ARSK	22	0.110227	0.113818	-0.12678	0.159247	8.6645	0.0032447	0.00671135	FALSE	0.181488	0.139906	0.219125	0.314636	0.574849	0.743294
ENSG00000240521.1	AC092979.1	1	0.0110227	0.0114475	-0.364024	0.399747	2.05437	0.15177	0.210133	FALSE	0.0245948	0.0397458	0.331682	0.314611	0.574864	0.743294
ENSG00000260879.1	AL359258.2	7	0.0238824	0.0246291	-0.443306	0.333095	4.38682	0.0362179	0.060146	FALSE	0.0105442	0.0127161	0.312663	0.314509	0.574927
ENSG00000068831.19	RASGRP2	32	0.110227	0.0996395	-0.472587	0.171382	5.85269	0.0155532	0.0283224	FALSE	0.0892262	0.0129321	0.271102	0.314483	0.574942	0.743294
ENSG00000177156.11	TALDO1	452	1.21739	1.12476	1.30983	0.0830082	260.447	1.37113e-58	1.58795e-57	FALSE	2.40161	-0.0458678	0.116966	0.314429	0.574975	0.743294
ENSG00000175792.11	RUVBL1	83	0.278016	0.282029	-0.11963	0.130108	0.557089	0.455436	0.52166	FALSE	0.344996	0.0133388	0.201293	0.314413	0.574985	0.743294
ENSG00000137509.11	PRCP	83	0.259645	0.23583	0.96551	0.119319	182.368	1.47374e-41	1.30897e-40	FALSE	0.660913	0.0809643	0.180254	0.314319	0.575042	0.743315
ENSG00000127989.13	MTERF1	77	0.250459	0.261309	-0.287046	0.148664	0.687773	0.406923	0.477371	FALSE	0.29578	0.0753616	0.217102	0.314154	0.575143	0.743346
ENSG00000047249.18	ATP6V1H	318	0.813227	0.797033	-0.222014	0.0997434	5.60398	0.0179198	0.0321699	FALSE	0.823841	-0.00173243	0.160235	0.314097	0.575177	0.743346
ENSG00000151576.10	QTRT2	24	0.122474	0.115026	-0.165519	0.140026	5.35713	0.0206377	0.0365444	FALSE	0.166591	0.0563802	0.211566	0.314075	0.57519	0.743346
ENSG00000121851.13	POLR3GL	213	0.575015	0.54656	0.547282	0.104525	35.9128	2.06345e-09	7.4294e-09	FALSE	0.883505	-0.0454343	0.155625	0.313973	0.575252	0.743373
ENSG00000278224.6	PRICKLE4	0	0.0104103	0.012113	-0.406083	0.347398	0.899649	0.342876	0.4152	FALSE	0.00785814	0.0106273	0.306768	0.313817	0.575347
ENSG00000176485.11	PLAAT3	109	0.296387	0.253354	1.08028	0.122943	189.15	4.87398e-43	4.47303e-42	FALSE	0.694768	0.13544	0.18106	0.313564	0.575501	0.743603
ENSG00000169744.13	LDB2	199	0.555419	0.558103	0.0520761	0.118724	0.688869	0.406549	0.477073	FALSE	0.709736	-0.00906096	0.194084	0.313543	0.575514	0.743603
ENSG00000132016.11	C19orf57	4	0.028169	0.0305606	-0.4685	0.236674	10.0916	0.0014895	0.00325238	FALSE	0.0107894	0.0286487	0.322099	0.313498	0.575542
ENSG00000090861.15	AARS1	291	0.693203	0.718868	0.132843	0.107489	2.29882	0.129472	0.183028	FALSE	0.90975	0.0343991	0.16161	0.313294	0.575666	0.743738
ENSG00000166960.16	CCDC178	21	0.0826699	0.0925273	-0.633193	0.201611	35.3351	2.77579e-09	9.91095e-09	TRUE	0.0246755	0.0218932	0.321398	0.313236	0.575701	0.743738
ENSG00000246223.9	LINC01550	9	0.0930802	0.0888264	-0.302619	0.135995	0.485794	0.48581	0.548037	FALSE	0.113912	0.111798	0.216385	0.313071	0.575802	0.743815
ENSG00000101349.16	PAK5	555	1.26944	1.4387	-3.09161	0.106868	1052.84	5.88923e-231	2.56139e-229	TRUE	0.105527	0.099006	0.219348	0.312826	0.575951	0.743838
ENSG00000197808.12	ZNF461	39	0.15248	0.156378	-0.50753	0.153361	9.46516	0.00209411	0.00447011	FALSE	0.120488	0.0135843	0.252857	0.312825	0.575952	0.743838
ENSG00000148832.16	PAOX	4	0.0312309	0.0304029	-0.346954	0.224845	0.995882	0.318309	0.391193	FALSE	0.0430614	0.0682953	0.291013	0.312784	0.575977	0.743838
ENSG00000132204.14	LINC00470	2	0.00918555	0.00717384	-0.388677	0.49984	0.423019	0.515434	0.575109	FALSE	0.0105223	0.0281621	0.320999	0.312586	0.576098
ENSG00000278730.1	AC005332.6	21	0.0820576	0.070887	-0.119643	0.187325	17.1653	3.42633e-05	9.1146e-05	TRUE	0.14832	0.13277	0.25781	0.312429	0.576194	0.743838
ENSG00000141642.9	ELAC1	12	0.0796081	0.0794848	-0.381605	0.160033	0.621669	0.430428	0.498563	FALSE	0.0759474	0.0788978	0.260408	0.312368	0.576231	0.743838
ENSG00000215022.7	AL008729.1	5	0.0195958	0.0148922	-0.396821	0.336772	1.16805	0.279801	0.352494	FALSE	0.0160968	0.0345867	0.327125	0.312359	0.576236	0.743838
ENSG00000151364.17	KCTD14	0	0.0061237	0.0068421	-0.376722	0.510764	0.920192	0.337425	0.409757	FALSE	0.0108936	0.0281662	0.321009	0.312315	0.576263
ENSG00000106648.14	GALNTL5	0	0.00489896	0.00723936	-0.396359	0.56601	0.753883	0.38525	0.457173	FALSE	0.00910875	0.00278104	0.143441	0.312291	0.576278
ENSG00000226864.2	ATE1-AS1	16	0.0734844	0.0871638	-0.486813	0.198706	9.3527	0.00222658	0.0047373	FALSE	0.0586012	0.0619106	0.295325	0.312238	0.57631	0.743838
ENSG00000126602.11	TRAP1	160	0.454378	0.458478	-0.646649	0.125695	27.1457	1.88683e-07	6.02141e-07	TRUE	0.354392	0.0265646	0.197863	0.312207	0.576329	0.743838
ENSG00000104691.15	UBXN8	48	0.178812	0.176405	0.127947	0.138467	24.2475	8.47175e-07	2.57488e-06	FALSE	0.32466	0.13645	0.19901	0.312172	0.57635	0.743838
ENSG00000089041.17	P2RX7	12	0.061237	0.0674333	-0.548121	0.18917	21.0241	4.53534e-06	1.30635e-05	TRUE	0.0253323	0.0548583	0.321211	0.31215	0.576364	0.743838
ENSG00000174483.20	BBS1	0	0.0177587	0.0182245	-0.392676	0.265128	0.056338	0.81238	0.826775	FALSE	0.017442	0.0179004	0.32923	0.312139	0.57637	0.743838
ENSG00000264324.1	AC006030.1	41	0.157991	0.16261	-0.712194	0.148694	40.1782	2.31825e-10	8.74279e-10	TRUE	0.0684699	0.031486	0.264149	0.312118	0.576384	0.743838
ENSG00000230454.1	U73166.1	8	0.0404164	0.0427874	-0.438751	0.235632	3.59355	0.0580042	0.0907563	FALSE	0.0279297	0.0519724	0.317414	0.312113	0.576387	0.743838
ENSG00000154269.15	ENPP3	0	0.00918555	0.0084251	-0.400179	0.395746	0.152071	0.696564	0.728326	FALSE	0.0113506	0.0197627	0.310773	0.311975	0.576471
ENSG00000106785.15	TRIM14	8	0.0373546	0.0303948	-0.219811	0.20822	17.436	2.97144e-05	7.95121e-05	TRUE	0.0720384	0.0696968	0.266928	0.311895	0.576519	0.743838
ENSG00000179988.14	PSTK	29	0.130435	0.129871	-0.454426	0.146998	5.42643	0.0198342	0.0352733	FALSE	0.107834	0.019424	0.255975	0.311893	0.576521	0.743838
ENSG00000248124.7	RRN3P1	55	0.225352	0.231422	-0.846603	0.128944	63.7339	1.4241e-15	6.74355e-15	TRUE	0.109972	0.100985	0.245262	0.311839	0.576554	0.743838
ENSG00000250722.6	SELENOP	5	0.0293938	0.0253849	-0.119288	0.200618	70.5931	4.39044e-17	2.19778e-16	TRUE	0.096344	0.0191929	0.250882	0.311829	0.57656	0.743838
ENSG00000004487.16	KDM1A	222	0.589712	0.57398	-0.689492	0.118587	36.3695	1.63238e-09	5.90302e-09	TRUE	0.45173	0.0481137	0.181172	0.31182	0.576566	0.743838
ENSG00000135838.13	NPL	30	0.0789957	0.0824141	-0.486361	0.234005	6.55437	0.0104627	0.0197631	FALSE	0.0564931	0.0819331	0.271366	0.311713	0.576631	0.743869
ENSG00000180769.10	WDFY3-AS2	41	0.180649	0.187023	-0.575022	0.141968	17.1674	3.42268e-05	9.1059e-05	TRUE	0.129533	0.123705	0.232117	0.311523	0.576747	0.743944
ENSG00000154229.12	PRKCA	486	1.34966	1.21672	1.87002	0.0916947	450.193	6.54932e-100	1.20765e-98	FALSE	3.08492	0.0643136	0.119427	0.311404	0.57682	0.743944
ENSG00000138448.12	ITGAV	336	0.916718	0.819143	2.92574	0.0816113	1457.86	5.62701245361513E-319	3.70118656170584E-317	FALSE	2.85493	-0.0549938	0.1032	0.311397	0.576824	0.743944
ENSG00000272677.1	AC124016.2	62	0.219228	0.237526	-0.999717	0.137478	104.377	1.67226e-24	1.04252e-23	TRUE	0.0620924	0.0952349	0.301843	0.311347	0.576855	0.743944
ENSG00000086730.17	LAT2	16	0.0691978	0.0830034	-0.517859	0.201409	13.7587	0.000207857	0.000507499	TRUE	0.04979	0.0374563	0.324829	0.31107	0.577024	0.743953
ENSG00000117500.13	TMED5	173	0.467238	0.436023	1.11134	0.10352	160.483	8.87184e-37	7.24473e-36	FALSE	0.966951	-0.0471814	0.148292	0.311052	0.577036	0.743953
ENSG00000162542.13	TMCO4	22	0.107165	0.0984074	0.271407	0.146261	91.2858	1.24352e-21	7.17997e-21	FALSE	0.264979	0.0307304	0.218776	0.311029	0.57705	0.743953
ENSG00000152457.18	DCLRE1C	355	0.816901	0.907354	-1.5842	0.126225	177.588	1.62967e-40	1.42325e-39	TRUE	0.358085	0.137605	0.205194	0.310968	0.577087	0.743953
ENSG00000172349.17	IL16	2	0.039804	0.0411114	-0.351359	0.183336	0.329377	0.566026	0.61842	FALSE	0.0446498	0.0655807	0.27556	0.310808	0.577185	0.743953
ENSG00000243499.1	RPS6P21	9	0.0483772	0.039536	-0.0316545	0.167084	67.3655	2.25559e-16	1.09753e-15	TRUE	0.129505	0.0967619	0.225097	0.31066	0.577275	0.743953
ENSG00000239306.4	RBM14	57	0.212492	0.213849	-0.521737	0.135428	12.1624	0.000487615	0.00114167	FALSE	0.179633	0.117042	0.21862	0.310638	0.577289	0.743953
ENSG00000236817.5	AL606804.1	0	0.00796081	0.0105917	-0.413887	0.412196	2.54256	0.110815	0.159566	FALSE	0.00679543	0.010614	0.262043	0.310636	0.57729
ENSG00000154473.18	BUB3	189	0.502143	0.47431	0.190799	0.113714	7.33173	0.00677479	0.0132558	FALSE	0.666613	0.149483	0.170173	0.310633	0.577292	0.743953
ENSG00000171483.13	SSX6P	0	0.0104103	0.0108493	-0.388013	0.366886	0.0978059	0.754479	0.776471	FALSE	0.0174679	0.016818	0.329554	0.310613	0.577304	0.743953
ENSG00000125735.10	TNFSF14	0	0.00857318	0.0110178	-0.371435	0.412529	2.13316	0.144143	0.2008	FALSE	0.021651	0.0256408	0.331808	0.310515	0.577364	0.743953
ENSG00000166801.15	FAM111A	18	0.0587875	0.0475066	0.161739	0.173137	141.877	1.03459e-32	7.80103e-32	FALSE	0.190185	0.126648	0.235241	0.310463	0.577396	0.743953
ENSG00000100099.20	HPS4	76	0.286589	0.310862	-0.318653	0.124613	4.37054	0.0365653	0.0606551	FALSE	0.317014	0.119407	0.198138	0.310455	0.577401	0.743953
ENSG00000270975.1	MAGOH3P	0	0.00551133	0.00440178	-0.339573	0.48738	16.9197	3.8994e-05	0.000103216	TRUE	0.0185071	0.0175727	0.32924	0.310402	0.577433	0.743953
ENSG00000280537.2	AC068946.1	4	0.0183711	0.0162404	-0.339752	0.33615	3.59976	0.0577879	0.0904945	FALSE	0.0331181	0.0526928	0.330277	0.310388	0.577442	0.743953
ENSG00000186352.9	ANKRD37	9	0.0747091	0.0693413	-0.138044	0.161534	16.6261	4.55211e-05	0.00011957	TRUE	0.1388	0.119095	0.234456	0.310218	0.577546	0.743999
ENSG00000269635.1	AC004257.1	3	0.0134721	0.0155307	-0.418034	0.411615	2.08263	0.148983	0.206787	FALSE	0.00766638	0.00757403	0.275089	0.310159	0.577583
ENSG00000253897.2	AC034205.2	1	0.00551133	0.00715642	-0.38037	0.594266	0.666913	0.41413	0.484147	FALSE	0.0105343	0.0138447	0.278781	0.310152	0.577587
ENSG00000174206.12	C12orf66	32	0.0802205	0.0792473	-0.297882	0.239005	0.303908	0.581443	0.631899	FALSE	0.0943343	0.0333285	0.276581	0.310106	0.577615	0.743999
ENSG00000279170.2	TSTD3	151	0.4109	0.430312	0.0517761	0.121575	2.61195	0.106061	0.153475	FALSE	0.550323	0.0927007	0.182493	0.310066	0.57764	0.743999
ENSG00000204963.6	PCDHA7	2	0.00979792	0.010997	-0.400247	0.475812	0.332644	0.564106	0.61694	FALSE	0.00955677	0.00793307	0.279645	0.309913	0.577733
ENSG00000272293.1	AC083964.1	1	0.0177587	0.0167087	-0.400467	0.28322	0.401568	0.52628	0.584191	FALSE	0.0143321	0.0217217	0.331943	0.309846	0.577775	0.743999
ENSG00000225912.1	AL121871.1	0	0.00306185	0.00327507	-0.372901	0.748158	0.95766	0.327777	0.400574	FALSE	0.00590468	0.0165065	0.27948	0.309811	0.577796
ENSG00000139053.3	PDE6H	0	0.00551133	0.00505832	-0.363553	0.552195	4.08422	0.0432855	0.070373	FALSE	0.0163602	0.0166291	0.329131	0.309661	0.577888	0.743999
ENSG00000197496.6	SLC2A10	38	0.125536	0.107861	0.824548	0.13196	341.992	2.35016e-76	3.45938e-75	FALSE	0.429096	0.0252017	0.196039	0.309638	0.577903	0.743999
ENSG00000083812.12	ZNF324	38	0.174525	0.184192	-0.416363	0.13996	4.22492	0.0398346	0.0653918	FALSE	0.164973	0.0140401	0.218966	0.30962	0.577914	0.743999
ENSG00000176390.12	CRLF3	222	0.594611	0.659507	-1.02532	0.112805	100.152	1.41132e-23	8.58448e-23	TRUE	0.38065	0.00227284	0.194662	0.30961	0.577919	0.743999
ENSG00000171109.19	MFN1	254	0.703001	0.73674	-0.586528	0.113227	30.7281	2.96836e-08	9.97542e-08	TRUE	0.596836	0.169087	0.181528	0.309599	0.577927	0.743999
ENSG00000141232.5	TOB1	198	0.548683	0.514361	1.42791	0.115768	198.192	5.17989e-45	4.91926e-44	FALSE	1.21133	-0.0377828	0.165835	0.309491	0.577993	0.743999
ENSG00000163040.14	CCDC74A	40	0.145132	0.144383	-0.576026	0.164882	15.5332	8.10701e-05	0.000207056	TRUE	0.0948358	0.0190968	0.256929	0.30948	0.577999	0.743999
ENSG00000280634.1	THRIL	2	0.0226577	0.0180895	-0.312997	0.246226	7.24399	0.00711387	0.0138538	FALSE	0.039886	0.0295349	0.289046	0.3094	0.578049	0.743999
ENSG00000177508.12	IRX3	93	0.277404	0.233145	-0.341832	0.198676	2.22372	0.135905	0.190752	FALSE	0.258438	0.116888	0.226282	0.309351	0.578079	0.743999
ENSG00000166912.17	MTMR10	23	0.0912431	0.0824472	0.212877	0.148199	92.9108	5.47048e-22	3.19085e-21	FALSE	0.245611	0.00943224	0.210928	0.309265	0.578132	0.743999
ENSG00000260830.1	AL135744.1	2	0.0146969	0.0152505	-0.389832	0.349113	0.0453804	0.831306	0.843177	FALSE	0.0130865	0.0349204	0.331764	0.309192	0.578177	0.743999
ENSG00000164068.16	RNF123	75	0.276179	0.289374	-0.556257	0.134129	14.8363	0.000117259	0.000294379	TRUE	0.248201	0.048625	0.213644	0.309149	0.578203	0.743999
ENSG00000125726.11	CD70	118	0.347214	0.27449	2.10003	0.134007	697.067	1.2988e-153	3.65982e-152	FALSE	1.12019	0.00590744	0.195267	0.309108	0.578228	0.743999
ENSG00000173692.13	PSMD1	486	1.20576	1.14672	0.132691	0.0838226	3.98532	0.0458984	0.0740295	FALSE	1.47638	0.082394	0.127039	0.309095	0.578236	0.743999
ENSG00000104442.10	ARMC1	241	0.624005	0.592732	-0.286891	0.105694	8.6123	0.00333899	0.00689393	FALSE	0.62377	-0.0194137	0.172032	0.309048	0.578265	0.743999
ENSG00000135924.15	DNAJB2	172	0.485609	0.492689	-0.255013	0.119919	3.13674	0.0765465	0.115169	FALSE	0.52986	0.0369472	0.188075	0.308926	0.57834	0.744037
ENSG00000280234.1	AC124303.2	30	0.133497	0.137006	-0.863741	0.136433	111.306	5.06984e-26	3.2852e-25	TRUE	0.0117121	0.0128704	0.313606	0.308866	0.578377
ENSG00000198746.13	GPATCH3	21	0.0912431	0.0890469	-0.0801224	0.167843	19.2063	1.17328e-05	3.27004e-05	TRUE	0.185116	0.0265853	0.237808	0.308864	0.578378	0.744037
ENSG00000167716.18	WDR81	6	0.0385793	0.0351967	-0.210099	0.207559	19.0538	1.27084e-05	3.52639e-05	TRUE	0.088511	0.0939219	0.25322	0.308698	0.578481	0.744111
ENSG00000163904.13	SENP2	570	1.37661	1.44801	-0.813944	0.0945162	79.3675	5.15686e-19	2.76291e-18	TRUE	1.06405	-0.0588513	0.158848	0.308637	0.578518	0.744111
ENSG00000286337.1	AC025370.2	0	0.00306185	0.00244483	-0.356435	0.731732	8.90449	0.00284471	0.00594393	FALSE	0.0103521	0.0281232	0.320909	0.308515	0.578593
ENSG00000189283.10	FHIT	372	1.02572	0.980066	-0.0972614	0.125308	1.00956	0.315009	0.387972	FALSE	1.14421	-0.0395692	0.163711	0.308508	0.578597	0.744119
ENSG00000204625.10	HCG9	1	0.00918555	0.00984512	-0.398854	0.415537	0.233307	0.629082	0.672167	FALSE	0.0092335	0.0111307	0.310613	0.308428	0.578647
ENSG00000261857.7	MIA	3	0.0128598	0.013966	-0.396983	0.407767	0.268705	0.604202	0.65118	FALSE	0.0110284	0.0127891	0.313113	0.308417	0.578653
ENSG00000080823.23	MOK	172	0.459277	0.486082	-0.264231	0.119517	4.23908	0.0395035	0.06491	FALSE	0.504111	-0.00555819	0.209425	0.308384	0.578674	0.744119
ENSG00000138193.15	PLCE1	52	0.179424	0.176614	0.411837	0.147509	64.0638	1.20453e-15	5.72642e-15	FALSE	0.38882	-0.0112235	0.219792	0.308346	0.578697	0.744119
ENSG00000172167.8	MTBP	24	0.113288	0.107982	-0.420238	0.150988	3.24912	0.0714616	0.108531	FALSE	0.0983246	0.0335607	0.261588	0.308293	0.578729	0.744119
ENSG00000272077.1	AC124045.1	12	0.049602	0.0489901	-0.503428	0.200653	14.0325	0.000179682	0.000441942	TRUE	0.0172595	0.0385061	0.331398	0.30829	0.578731	0.744119
ENSG00000119929.13	CUTC	109	0.322107	0.317315	-0.0519075	0.126289	1.33247	0.248366	0.31996	FALSE	0.408537	0.19358	0.200747	0.308189	0.578794	0.744146
ENSG00000226985.7	LINC01203	0	0.0153092	0.0169506	-0.398897	0.285503	0.459853	0.497693	0.559208	FALSE	0.0130387	0.0381513	0.331782	0.307918	0.57896	0.744263
ENSG00000182685.7	BRICD5	10	0.0404164	0.0530738	-0.504537	0.247948	18.541	1.6629e-05	4.56581e-05	TRUE	0.0170222	0.0282239	0.329436	0.307851	0.579002	0.744263
ENSG00000204427.12	ABHD16A	4	0.0312309	0.0296228	-0.418952	0.235793	1.87904	0.170443	0.23217	FALSE	0.0206593	0.0299262	0.325714	0.307839	0.579009	0.744263
ENSG00000129245.11	FXR2	96	0.319657	0.332017	-0.353228	0.123002	4.86183	0.0274573	0.0471189	FALSE	0.313275	0.0174264	0.194605	0.307571	0.579175	0.744287
ENSG00000238246.1	AC069549.1	3	0.0177587	0.014327	-0.24114	0.267543	35.6511	2.3601e-09	8.46447e-09	TRUE	0.0554455	0.0194775	0.275849	0.307556	0.579184	0.744287
ENSG00000224975.1	INE1	2	0.0189835	0.0244745	-0.423881	0.300213	3.76363	0.0523788	0.0830149	FALSE	0.0106635	0.0127616	0.312944	0.307533	0.579198
ENSG00000159733.13	ZFYVE28	28	0.123086	0.109253	-0.640784	0.141508	33.6882	6.46924e-09	2.25484e-08	TRUE	0.061721	0.0126039	0.287941	0.307499	0.579219	0.744287
ENSG00000011451.19	WIZ	120	0.371709	0.345616	-0.211589	0.122947	1.98421	0.158948	0.21862	FALSE	0.392138	0.17201	0.194676	0.307491	0.579224	0.744287
ENSG00000260282.1	EIF4EBP2P2	1	0.0104103	0.0141026	-0.414361	0.417065	2.54189	0.110862	0.159601	FALSE	0.00607182	0.0166862	0.28054	0.307398	0.579281
ENSG00000179743.4	AL450998.2	111	0.330067	0.343852	-0.965996	0.127847	75.3199	4.00297e-18	2.07791e-17	TRUE	0.160974	0.108626	0.244553	0.307312	0.579334	0.744287
ENSG00000258535.1	AL079307.1	2	0.00918555	0.0079475	-0.406372	0.484544	0.937182	0.333004	0.405598	FALSE	0.00579617	0.0166134	0.280112	0.307266	0.579363
ENSG00000196214.11	ZNF766	23	0.130435	0.127852	-0.370652	0.137526	1.2908	0.2559	0.327854	FALSE	0.128035	0.115741	0.215671	0.307232	0.579384	0.744287
ENSG00000177710.5	SLC35G5	2	0.00857318	0.00787463	-0.386321	0.521548	0.108309	0.742077	0.765974	FALSE	0.00987141	0.0277266	0.319963	0.307225	0.579388
ENSG00000168594.15	ADAM29	26	0.130435	0.133237	-0.652987	0.13496	35.698	2.30405e-09	8.2684e-09	TRUE	0.0578661	0.0353171	0.26395	0.307208	0.579398	0.744287
ENSG00000261419.1	AC145285.4	135	0.390692	0.429297	-1.02833	0.139509	69.1079	9.32189e-17	4.61158e-16	TRUE	0.218187	0.0213791	0.219587	0.307151	0.579434	0.744287
ENSG00000154781.16	CCDC174	77	0.275566	0.273782	0.027074	0.126147	5.17055	0.0229729	0.040258	FALSE	0.366112	0.0401349	0.193102	0.30712	0.579453	0.744287
ENSG00000181038.13	METTL23	90	0.282303	0.258711	0.642954	0.124103	80.287	3.23791e-19	1.74687e-18	FALSE	0.553495	0.00112469	0.184983	0.307091	0.579471	0.744287
ENSG00000288059.1	AL445213.2	2	0.0104103	0.0123062	-0.377502	0.459726	0.517002	0.472123	0.536288	FALSE	0.0176066	0.0314445	0.324653	0.307017	0.579517	0.744287
ENSG00000213277.3	MARCKSL1P1	2	0.0422535	0.0446474	-0.539811	0.165321	31.298	2.21306e-08	7.49593e-08	TRUE	0.00476672	0.0152406	0.271613	0.307	0.579527
ENSG00000140612.14	SEC11A	676	1.9259	1.75616	1.72388	0.0631998	784.344	1.3676e-172	4.33158e-171	FALSE	4.21132	0.0396204	0.0782993	0.306953	0.579556	0.744287
ENSG00000229227.8	AL356056.1	4	0.0269443	0.0296531	-0.409402	0.253085	0.9946	0.318621	0.391516	FALSE	0.0284139	0.0191974	0.330516	0.306829	0.579633	0.744287
ENSG00000204070.10	SYS1	49	0.153705	0.134475	0.554528	0.146829	123.459	1.10659e-28	7.67392e-28	FALSE	0.381833	0.184928	0.214393	0.306703	0.579711	0.744287
ENSG00000157107.14	FCHO2	73	0.267606	0.273625	0.153458	0.139262	12.8198	0.000342965	0.000816612	FALSE	0.424031	0.15077	0.196791	0.30663	0.579756	0.744287
ENSG00000179859.9	RNF227	7	0.0324556	0.0357791	-0.478507	0.254436	10.6968	0.00107319	0.00239254	FALSE	0.0130348	0.0164466	0.328692	0.306572	0.579792	0.744287
ENSG00000273449.1	AC093788.1	1	0.00796081	0.00617941	-0.367062	0.494518	2.32825	0.127045	0.18	FALSE	0.0135047	0.0311068	0.324035	0.306488	0.579843	0.744287
ENSG00000170293.9	CMTM8	51	0.161053	0.141735	0.691121	0.150415	156.412	6.88055e-36	5.51915e-35	FALSE	0.440729	-0.0115486	0.215606	0.306478	0.57985	0.744287
ENSG00000225339.4	AL354740.1	45	0.165952	0.172953	-0.538578	0.153871	12.4611	0.000415505	0.000979329	TRUE	0.13189	0.104701	0.241402	0.306477	0.57985	0.744287
ENSG00000204634.12	TBC1D8	77	0.25842	0.285186	-0.533973	0.145981	14.3628	0.000150748	0.000374034	TRUE	0.212113	0.00183349	0.253609	0.306463	0.579859	0.744287
ENSG00000115128.7	SF3B6	779	1.90141	1.86886	0.381329	0.0685185	31.19	2.33967e-08	7.91471e-08	FALSE	2.69239	-0.0253435	0.107666	0.306399	0.579899	0.744287
ENSG00000244050.2	DEFB109F	3	0.0171464	0.0181108	-0.423652	0.326667	2.44643	0.117792	0.168461	FALSE	0.0103469	0.028422	0.321594	0.306325	0.579944
ENSG00000266258.1	LINC01909	1	0.00734844	0.00738425	-0.38152	0.506157	0.235353	0.627583	0.670957	FALSE	0.00994219	0.0285497	0.32188	0.306313	0.579952
ENSG00000219529.2	AP000580.1	1	0.00673607	0.00716909	-0.378175	0.546364	0.543039	0.461176	0.526607	FALSE	0.0115264	0.0285617	0.321907	0.30631	0.579954
ENSG00000063587.14	ZNF275	31	0.132272	0.131819	-0.142458	0.144454	5.63792	0.0175761	0.0316269	FALSE	0.189605	0.0112697	0.223276	0.306287	0.579967	0.744322
ENSG00000244041.7	LINC01011	17	0.0826699	0.0961938	-0.650449	0.169703	47.1212	6.67302e-12	2.70892e-11	TRUE	0.0185246	0.0175205	0.329385	0.306196	0.580024	0.744341
ENSG00000272514.6	CFAP206	3	0.0244948	0.0241109	-0.470443	0.237089	12.1855	0.000481636	0.00112844	FALSE	0.00548132	0.0161248	0.277184	0.306008	0.58014
ENSG00000180758.12	GPR157	8	0.0391917	0.0363606	-0.113082	0.214523	47.2258	6.32618e-12	2.5716e-11	TRUE	0.11881	0.0156556	0.255504	0.306008	0.58014	0.744437
ENSG00000270813.2	NANOGNBP3	2	0.00673607	0.00700656	-0.39023	0.681539	0.230542	0.631122	0.673931	FALSE	0.00490153	0.0153706	0.272455	0.305851	0.580237
ENSG00000069424.15	KCNAB2	47	0.18861	0.181711	-0.554092	0.13693	15.0454	0.000104954	0.000264846	TRUE	0.138484	0.123321	0.251855	0.305796	0.580271	0.744505
ENSG00000121898.13	CPXM2	3	0.0244948	0.0255098	-0.434329	0.242683	3.56998	0.0588331	0.091934	FALSE	0.0187649	0.0390466	0.332011	0.305788	0.580276	0.744505
ENSG00000272086.1	AC025181.2	11	0.0514391	0.0508941	-0.411337	0.204806	1.21369	0.270603	0.34336	FALSE	0.0446458	0.0708981	0.292246	0.305379	0.58053	0.744731
ENSG00000185522.9	LMNTD2	1	0.011635	0.00982749	-0.38365	0.385105	0.551416	0.45774	0.52348	FALSE	0.016316	0.0383756	0.331855	0.30537	0.580535	0.744731
ENSG00000158050.5	DUSP2	5	0.0263319	0.0237884	-0.481381	0.271573	13.8858	0.000194256	0.00047584	TRUE	0.00404063	0.0138813	0.2648	0.305322	0.580565
ENSG00000233264.2	AC006042.2	0	0.00857318	0.00757852	-0.404863	0.414918	0.685033	0.407859	0.478259	FALSE	0.00643325	0.017053	0.282659	0.305125	0.580687
ENSG00000231046.1	AL360227.1	5	0.0306185	0.0313954	-0.399243	0.266521	0.655149	0.418278	0.487814	FALSE	0.0229722	0.0349135	0.329227	0.305067	0.580723	0.744919
ENSG00000283761.1	AC118553.2	1	0.0183711	0.019008	-0.393457	0.266755	0.101065	0.750555	0.773139	FALSE	0.0194258	0.0476452	0.328779	0.304768	0.580909	0.745104
ENSG00000163607.15	GTPBP8	55	0.198408	0.188831	-0.174943	0.137083	1.58052	0.208686	0.276117	FALSE	0.246164	0.029922	0.199622	0.304584	0.581023	0.745197
ENSG00000263551.6	AP000829.1	4	0.0238824	0.0251787	-0.399748	0.306712	0.338703	0.560579	0.614005	FALSE	0.0237695	0.0431208	0.332039	0.304478	0.581088	0.745228
ENSG00000186094.17	AGBL4	114	0.319657	0.347619	-1.24286	0.138748	132.958	9.23599e-31	6.67282e-30	TRUE	0.106119	0.0593062	0.240546	0.304294	0.581203	0.745321
ENSG00000267546.2	AC015802.4	1	0.00551133	0.00496854	-0.366966	0.695451	1.67406	0.195716	0.261478	FALSE	0.0118624	0.00201567	0.186728	0.304049	0.581355
ENSG00000172062.16	SMN1	22	0.147581	0.133873	-0.16206	0.127861	5.1994	0.0225947	0.0396783	FALSE	0.194187	0.0399543	0.208118	0.304024	0.581371	0.745431
ENSG00000272769.1	AC097532.2	5	0.0434783	0.0478632	-0.513061	0.195274	18.0731	2.12585e-05	5.77216e-05	TRUE	0.0134137	0.0379431	0.331705	0.303972	0.581403	0.745431
ENSG00000182827.9	ACBD3	229	0.581751	0.562224	0.500117	0.107475	28.0419	1.18717e-07	3.8386e-07	FALSE	0.904246	-0.0158338	0.163806	0.303727	0.581555	0.745431
ENSG00000112796.10	ENPP5	6	0.0312309	0.0342656	-0.384066	0.277715	0.145683	0.702696	0.733237	FALSE	0.0397926	0.0473022	0.329597	0.30369	0.581578	0.745431
ENSG00000176022.7	B3GALT6	75	0.279853	0.291712	-0.112868	0.124474	0.959191	0.327391	0.400163	FALSE	0.339923	0.159422	0.195183	0.303636	0.581612	0.745431
ENSG00000240038.6	AMY2B	14	0.0667483	0.071669	-0.435884	0.183961	3.27152	0.0704923	0.107242	FALSE	0.0614311	0.0749243	0.298639	0.303557	0.581661	0.745431
ENSG00000130714.16	POMT1	123	0.374158	0.389291	-0.609601	0.124876	22.8052	1.79279e-06	5.32163e-06	TRUE	0.32223	0.146747	0.206215	0.303523	0.581682	0.745431
ENSG00000065328.16	MCM10	3	0.011635	0.0103203	-0.364565	0.491594	1.13139	0.287479	0.360049	FALSE	0.0167003	0.010618	0.314894	0.303495	0.581699	0.745431
ENSG00000225886.3	AL445490.1	0	0.00796081	0.00801761	-0.377135	0.443187	0.985973	0.320729	0.39354	FALSE	0.0175016	0.0167056	0.329306	0.303437	0.581736	0.745431
ENSG00000259404.5	EFL1P1	1	0.0122474	0.0113759	-0.404425	0.362499	0.504576	0.477496	0.540895	FALSE	0.00962123	0.0278738	0.320319	0.303356	0.581786
ENSG00000219253.1	RPS6P7	0	0.00918555	0.00805719	-0.391202	0.406253	0.188431	0.664225	0.700955	FALSE	0.0122625	0.028833	0.3225	0.303326	0.581805	0.745431
ENSG00000286177.1	AC011462.5	0	0.0128598	0.0102261	-0.370761	0.318594	1.53308	0.21565	0.283767	FALSE	0.0195653	0.0480536	0.328302	0.303258	0.581847	0.745431
ENSG00000011523.14	CEP68	85	0.26883	0.276331	-0.555235	0.136403	14.887	0.000114145	0.000286861	TRUE	0.216152	0.159136	0.232478	0.303136	0.581923	0.745431
ENSG00000119689.15	DLST	128	0.394366	0.391349	-0.25476	0.119733	2.09159	0.148112	0.20572	FALSE	0.408205	0.158654	0.187367	0.303086	0.581954	0.745431
ENSG00000217801.10	AL390719.1	30	0.109002	0.0949945	-0.362337	0.182417	1.661	0.197468	0.263437	FALSE	0.116951	0.100739	0.245192	0.303047	0.581978	0.745431
ENSG00000172530.20	BANP	86	0.28414	0.295624	-0.248947	0.139888	1.06394	0.302317	0.375092	FALSE	0.295084	0.00981229	0.238295	0.30304	0.581983	0.745431
ENSG00000088035.18	ALG6	30	0.139008	0.15337	-0.452606	0.15103	7.03359	0.00799947	0.0154221	FALSE	0.117036	0.0262417	0.258	0.303013	0.582	0.745431
ENSG00000112029.10	FBXO5	5	0.0514391	0.0522227	-0.274961	0.187657	4.55586	0.0328063	0.0551396	FALSE	0.0914142	0.0268555	0.263487	0.302957	0.582035	0.745431
ENSG00000165732.13	DDX21	336	0.808328	0.758444	1.22875	0.0894325	200.321	1.77771e-45	1.6997e-44	FALSE	1.55792	-0.0316786	0.129388	0.302898	0.582071	0.745431
ENSG00000161179.13	YDJC	105	0.321494	0.296882	0.168443	0.125946	13.0368	0.000305424	0.000731214	FALSE	0.444689	0.0869792	0.192915	0.302823	0.582118	0.745431
ENSG00000152782.16	PANK1	52	0.208818	0.205624	-0.742273	0.127995	44.7675	2.21877e-11	8.80176e-11	TRUE	0.10829	0.0215037	0.245691	0.302794	0.582136	0.745431
ENSG00000198189.11	HSD17B11	42	0.164115	0.143794	0.489222	0.131912	107.844	2.90853e-25	1.84926e-24	FALSE	0.382233	0.18212	0.193691	0.302639	0.582233	0.745431
ENSG00000154874.15	CCDC144B	3	0.033068	0.0374359	-0.452068	0.204504	6.35298	0.0117184	0.021899	FALSE	0.0254637	0.0326623	0.32882	0.302614	0.582248	0.745431
ENSG00000274425.1	AC114271.1	3	0.0257195	0.0245589	-0.406848	0.249537	0.647968	0.42084	0.490111	FALSE	0.023786	0.0218172	0.321772	0.302579	0.58227	0.745431
ENSG00000197070.14	ARRDC1	15	0.10594	0.0965729	-0.0799278	0.1384	17.7189	2.5607e-05	6.90136e-05	TRUE	0.190002	0.0190765	0.208661	0.302555	0.582285	0.745431
ENSG00000152117.17	AC073869.1	96	0.289039	0.312384	-0.900171	0.13856	60.9223	5.93714e-15	2.74959e-14	TRUE	0.162899	0.0366296	0.215568	0.302299	0.582445	0.745583
ENSG00000087502.18	ERGIC2	344	0.85793	0.839391	0.558706	0.0934076	37.0209	1.16869e-09	4.26475e-09	FALSE	1.32105	-0.0227066	0.149141	0.302232	0.582486	0.745583
ENSG00000244358.1	AC055758.2	0	0.00551133	0.00608354	-0.348182	0.495912	10.6683	0.0010899	0.00242797	FALSE	0.0226764	0.0221881	0.331656	0.302159	0.582532	0.745588
ENSG00000122733.12	PHF24	11	0.0434783	0.0355119	-0.529476	0.223025	21.5813	3.39147e-06	9.85267e-06	TRUE	0.00991942	0.0213907	0.299035	0.302021	0.582618
ENSG00000065613.14	SLK	36	0.170851	0.168825	-0.0833809	0.137545	6.40054	0.0114086	0.0213715	FALSE	0.258214	0.163964	0.211874	0.302004	0.582629	0.745658
ENSG00000286134.2	AC114930.1	2	0.00796081	0.0056394	-0.379263	0.60879	0.578925	0.446734	0.513806	FALSE	0.00863387	0.021225	0.298329	0.301926	0.582678
ENSG00000111371.15	SLC38A1	889	2.34231	2.40686	-1.01429	0.0699468	226.317	3.79007e-51	3.94759e-50	TRUE	1.55864	0.0382835	0.14393	0.301769	0.582775	0.745793
ENSG00000285875.1	AL035446.2	1	0.0146969	0.0168303	-0.371133	0.326358	0.874657	0.349669	0.422043	FALSE	0.0251447	0.03754	0.331845	0.301586	0.58289	0.745867
ENSG00000150712.11	MTMR12	223	0.570729	0.61796	-0.649579	0.122426	31.6818	1.81615e-08	6.17155e-08	TRUE	0.495709	0.0358489	0.198212	0.301506	0.58294	0.745867
ENSG00000115866.11	DARS1	328	0.796081	0.766798	0.682259	0.0934809	56.9035	4.57738e-14	2.04834e-13	FALSE	1.24256	0.0515058	0.132486	0.301428	0.582989	0.745867
ENSG00000167799.10	NUDT8	19	0.0771586	0.0698073	-0.183882	0.179105	9.81055	0.00173514	0.00375087	FALSE	0.128124	0.113133	0.238229	0.301376	0.583021	0.745867
ENSG00000116752.6	BCAS2	214	0.557869	0.525958	-0.261594	0.116152	5.55739	0.0184028	0.0329737	FALSE	0.550504	0.0329495	0.184937	0.301345	0.583041	0.745867
ENSG00000184661.14	CDCA2	6	0.0244948	0.0211277	-0.170384	0.282143	50.2842	1.33015e-12	5.60547e-12	TRUE	0.0844169	0.0780808	0.306493	0.301026	0.58324	0.745988
ENSG00000099308.10	MAST3	20	0.0967544	0.0967463	-0.556866	0.157635	17.724	2.55388e-05	6.88607e-05	TRUE	0.0589165	0.00702239	0.304005	0.300996	0.583259	0.745988
ENSG00000133030.21	MPRIP	478	1.16289	1.16752	0.233358	0.0820487	7.82067	0.0051652	0.0103227	FALSE	1.51581	0.0832246	0.131369	0.300883	0.583329	0.745988
ENSG00000170584.11	NUDCD2	112	0.35395	0.318829	0.818375	0.110307	109.779	1.09574e-25	7.02821e-25	FALSE	0.679808	0.0166018	0.170087	0.300788	0.583389	0.745988
ENSG00000163141.19	BNIPL	2	0.0159216	0.0165834	-0.356912	0.320306	1.70873	0.19115	0.25629	FALSE	0.025459	0.0124998	0.331691	0.300782	0.583393	0.745988
ENSG00000144677.15	CTDSPL	201	0.51929	0.515465	-0.069791	0.118783	0.0452926	0.831467	0.843304	FALSE	0.572135	0.0707909	0.187365	0.30073	0.583425	0.745988
ENSG00000243155.1	AL162431.1	3	0.0177587	0.0146048	-0.39972	0.320629	0.808473	0.368572	0.440781	FALSE	0.0130556	0.0184139	0.329316	0.300728	0.583426	0.745988
ENSG00000170011.14	MYRIP	30	0.126761	0.141701	-0.782568	0.156884	70.3673	4.92281e-17	2.45864e-16	TRUE	0.0280321	0.0619209	0.310601	0.300568	0.583526	0.746018
ENSG00000164627.18	KIF6	25	0.101041	0.110199	-0.647207	0.188714	32.8213	1.0103e-08	3.48045e-08	TRUE	0.0387363	0.0609711	0.308562	0.300542	0.583543	0.746018
ENSG00000117153.16	KLHL12	107	0.347826	0.341542	-0.166204	0.119752	0.183294	0.668557	0.704536	FALSE	0.395488	-0.000262529	0.19489	0.300492	0.583574	0.746018
ENSG00000112855.17	HARS2	42	0.187385	0.189749	-0.521525	0.13239	12.5455	0.000397156	0.000937461	TRUE	0.145703	0.109802	0.215504	0.300235	0.583735	0.746156
ENSG00000165807.8	PPP1R36	2	0.00673607	0.00568752	-0.342346	0.567151	9.09263	0.00256642	0.00539958	FALSE	0.0216643	0.0151645	0.33197	0.300186	0.583766	0.746156
ENSG00000101193.8	GID8	248	0.641764	0.618413	0.674947	0.094334	58.2544	2.30325e-14	1.04293e-13	FALSE	1.0334	-0.0473193	0.13964	0.299744	0.584043	0.746401
ENSG00000223976.1	EXTL2P1	1	0.011635	0.0100187	-0.357236	0.365385	2.34681	0.12554	0.178204	FALSE	0.0173324	0.0241944	0.33169	0.29973	0.584052	0.746401
ENSG00000162641.20	AKNAD1	5	0.0385793	0.0355361	-0.253863	0.196418	9.699	0.00184369	0.00397193	FALSE	0.0658903	0.0523327	0.271723	0.299676	0.584086	0.746401
ENSG00000227070.1	EPS15-AS1	0	0.00918555	0.00736917	-0.40929	0.409632	1.32418	0.249844	0.321484	FALSE	0.00586625	0.0166072	0.280076	0.299595	0.584136
ENSG00000133083.14	DCLK1	1293	7.33558	8.05264	-3.17403	0.0669345	3051.98	0	0	TRUE	1.31938	-0.0563005	0.17258	0.29953	0.584177	0.746401
ENSG00000260349.1	AC087190.1	0	0.00673607	0.00806644	-0.397027	0.470586	0.353888	0.55192	0.606736	FALSE	0.00595122	0.0165642	0.279822	0.299498	0.584198
ENSG00000230537.2	AL158071.3	2	0.0275566	0.0299404	-0.385841	0.225173	0.247603	0.618768	0.663335	FALSE	0.0312796	0.0199629	0.303877	0.299487	0.584204	0.746401
ENSG00000243069.8	ARHGEF26-AS1	9	0.0293938	0.0291608	-0.384748	0.313104	0.0171382	0.895844	0.90042	FALSE	0.0359428	0.0573417	0.325281	0.299483	0.584207	0.746401
ENSG00000267053.7	AC092296.2	1	0.016534	0.015839	-0.385411	0.292221	0.0398667	0.841741	0.852429	FALSE	0.0184431	0.015174	0.331975	0.299314	0.584313	0.746484
ENSG00000174939.11	ASPHD1	112	0.330067	0.348013	-1.02235	0.13213	85.2332	2.65172e-20	1.48018e-19	TRUE	0.142766	0.0909979	0.26964	0.299124	0.584432	0.746559
ENSG00000151239.13	TWF1	241	0.598285	0.55338	1.25179	0.0937591	210.815	9.12249e-48	9.0576e-47	FALSE	1.2456	0.085157	0.131378	0.299044	0.584482	0.746559
ENSG00000139899.10	CBLN3	0	0.00367422	0.00213857	-0.374105	0.78831	1.02073	0.312346	0.385265	FALSE	0.00435779	0.00884066	0.266475	0.299015	0.584501
ENSG00000177989.13	ODF3B	2	0.0226577	0.0190128	-0.242266	0.225961	25.2588	5.01299e-07	1.55133e-06	TRUE	0.0573855	0.0229908	0.267666	0.298993	0.584515	0.746559
ENSG00000253305.2	PCDHGB6	1	0.0128598	0.0119255	-0.37297	0.345846	0.683581	0.408356	0.478702	FALSE	0.0178084	0.0396253	0.332073	0.298955	0.584539	0.746559
ENSG00000111224.14	PARP11	23	0.131047	0.12078	-0.283853	0.136872	0.96088	0.326965	0.399765	FALSE	0.145068	0.0845114	0.213382	0.298708	0.584694	0.746704
ENSG00000213658.11	LAT	0	0.00367422	0.00334854	-0.377382	0.703053	0.435108	0.509493	0.569642	FALSE	0.00509137	0.0156508	0.274242	0.298433	0.584867
ENSG00000204271.13	SPIN3	294	0.758726	0.839862	-1.8982	0.113205	336.607	3.49861e-75	5.07214e-74	TRUE	0.237983	0.142219	0.208671	0.29841	0.584881	0.74689
ENSG00000154997.9	SEPTIN14	11	0.0661359	0.0648853	-0.386061	0.166456	0.445649	0.504409	0.565009	FALSE	0.0756639	0.0538303	0.275296	0.297712	0.585321	0.747341
ENSG00000072274.13	TFRC	171	0.445193	0.430502	0.361074	0.116464	18.849	1.41482e-05	3.90786e-05	FALSE	0.64586	0.131713	0.171562	0.297689	0.585335	0.747341
ENSG00000105499.14	PLA2G4C	30	0.108389	0.104215	-0.148753	0.173279	6.53332	0.0105872	0.0199763	FALSE	0.157003	0.110752	0.247656	0.297582	0.585402	0.747341
ENSG00000166260.11	COX11	52	0.187998	0.172903	-0.553354	0.134482	16.4375	5.0281e-05	0.000131583	TRUE	0.133204	0.0958169	0.242495	0.297537	0.585431	0.747341
ENSG00000182108.11	DEXI	207	0.550521	0.526402	0.456677	0.105788	25.7871	3.81226e-07	1.18956e-06	FALSE	0.813413	-0.0333211	0.159748	0.297401	0.585516	0.747341
ENSG00000123374.11	CDK2	5	0.0293938	0.0247175	-0.163797	0.219245	43.2665	4.77682e-11	1.86535e-10	TRUE	0.0789818	0.0222254	0.262839	0.297338	0.585556	0.747341
ENSG00000225138.8	SLC9A3-AS1	18	0.0808328	0.0826271	-0.278884	0.172446	1.32764	0.249225	0.320852	FALSE	0.110334	0.101294	0.26794	0.29733	0.585561	0.747341
ENSG00000188001.10	TPRG1	15	0.077771	0.0714761	-0.171286	0.183698	10.627	0.00111447	0.00247879	FALSE	0.129728	0.0926086	0.259205	0.297255	0.585608	0.747341
ENSG00000153391.15	INO80C	50	0.184323	0.163953	0.274594	0.137671	45.993	1.18678e-11	4.76537e-11	FALSE	0.33373	0.105026	0.214114	0.297255	0.585608	0.747341
ENSG00000204054.14	LINC00963	19	0.0832823	0.079694	-0.175863	0.166848	8.80102	0.00301063	0.00625848	FALSE	0.143755	0.103182	0.241628	0.297076	0.585721	0.747432
ENSG00000122574.10	WIPF3	142	0.38763	0.391985	-1.63854	0.174152	184.527	4.97797e-42	4.4627e-41	TRUE	0.0404693	0.0169985	0.306248	0.296714	0.58595	0.74767
ENSG00000232702.3	AL158050.1	3	0.0153092	0.0138518	-0.346275	0.388303	2.86392	0.0905863	0.133513	FALSE	0.0261646	0.0509972	0.329771	0.296633	0.586001	0.747682
ENSG00000213062.5	Z99572.1	6	0.0287814	0.0267583	-0.476869	0.25251	11.6462	0.000643355	0.00147735	FALSE	0.00886095	0.0107122	0.307442	0.296554	0.586051
ENSG00000118156.12	ZNF541	3	0.0336803	0.0327525	-0.47812	0.266258	10.6482	0.00110181	0.00245155	FALSE	0.010139	0.0159062	0.32721	0.296484	0.586095
ENSG00000165392.10	WRN	168	0.458053	0.466716	0.0642553	0.120946	1.58992	0.207338	0.274635	FALSE	0.568037	6.41154e-05	0.188036	0.29645	0.586117	0.747737
ENSG00000101251.12	SEL1L2	4	0.0220453	0.0223981	-0.408355	0.291534	0.653533	0.418852	0.488352	FALSE	0.0192906	0.0127452	0.326608	0.296433	0.586127	0.747737
ENSG00000258315.5	C17orf49	26	0.175138	0.177379	-0.471309	0.123969	8.6964	0.00318839	0.0066	FALSE	0.150153	0.0166959	0.21498	0.296368	0.586169	0.747737
ENSG00000162771.7	FAM71A	1	0.00489896	0.00354701	-0.348	0.696489	6.64605	0.0099376	0.0188424	FALSE	0.0124061	0.00883183	0.310983	0.296214	0.586266	0.747807
ENSG00000237803.6	LINC00211	0	0.00489896	0.00445955	-0.369613	0.580137	1.87505	0.170898	0.232672	FALSE	0.00887088	0.0272774	0.318844	0.296047	0.586371
ENSG00000233358.2	AL035401.1	5	0.0306185	0.0304573	-0.396184	0.24791	0.286823	0.592264	0.640874	FALSE	0.031591	0.0195677	0.302817	0.296019	0.586389	0.747889
ENSG00000140265.12	ZSCAN29	55	0.202082	0.213274	-0.538749	0.135947	14.6748	0.000127743	0.000319498	TRUE	0.154257	0.115717	0.221969	0.295981	0.586413	0.747889
ENSG00000089248.7	ERP29	639	1.54256	1.49573	0.483407	0.071237	46.2618	1.03462e-11	4.16555e-11	FALSE	2.23455	0.0605612	0.106131	0.295887	0.586472	0.747911
ENSG00000164049.14	FBXW12	1	0.011635	0.0119578	-0.420852	0.37148	2.41238	0.120379	0.171761	FALSE	0.006076	0.0100611	0.279269	0.2956	0.586654
ENSG00000198843.13	SELENOT	478	1.10594	1.10868	-0.531345	0.0855277	41.5628	1.14142e-10	4.37125e-10	TRUE	0.993665	-0.0434177	0.145366	0.295564	0.586677	0.748115
ENSG00000218336.9	TENM3	783	2.9357	2.73574	0.914892	0.0965095	95.3975	1.55747e-22	9.22339e-22	FALSE	4.92998	-0.056954	0.1103	0.295384	0.586791	0.748115
ENSG00000234279.2	LINC01937	1	0.0195958	0.0161766	-0.310427	0.248937	8.53539	0.00348307	0.00716735	FALSE	0.0356598	0.0380092	0.292488	0.295318	0.586832	0.748115
ENSG00000118496.5	FBXO30	18	0.094305	0.0952151	-0.53356	0.153858	15.0472	0.000104855	0.000264622	TRUE	0.0519211	0.0511169	0.279923	0.295259	0.58687	0.748115
ENSG00000175600.15	SUGCT	145	0.439069	0.401214	1.28857	0.117058	188.848	5.67397e-43	5.19529e-42	FALSE	0.960398	0.00435593	0.174131	0.295194	0.586911	0.748115
ENSG00000261886.1	AC005670.1	1	0.00551133	0.00660153	-0.388991	0.61726	0.111735	0.738178	0.76267	FALSE	0.00590003	0.00993021	0.277984	0.295169	0.586927
ENSG00000113100.10	CDH9	8	0.0538885	0.0552781	-0.475072	0.228877	6.66408	0.00983755	0.0186777	FALSE	0.0328403	0.0614195	0.295226	0.295138	0.586946	0.748115
ENSG00000251396.7	LINC01301	37	0.122474	0.126367	-0.602775	0.180682	18.5701	1.63768e-05	4.50061e-05	TRUE	0.0809715	0.0475578	0.286743	0.295118	0.586959	0.748115
ENSG00000247765.2	AC068446.2	5	0.056338	0.0628383	-0.437605	0.168178	4.19777	0.0404771	0.0663341	FALSE	0.0511211	0.0220925	0.275362	0.295035	0.587012	0.748115
ENSG00000178694.10	NSUN3	80	0.243723	0.2507	-0.464299	0.150314	7.34623	0.00672035	0.0131547	FALSE	0.219644	0.158124	0.231034	0.295007	0.58703	0.748115
ENSG00000253878.5	AC087752.3	3	0.00796081	0.00752061	-0.363977	0.597955	1.35823	0.243844	0.314895	FALSE	0.0136074	0.0249526	0.308087	0.294977	0.587049	0.748115
ENSG00000129194.7	SOX15	3	0.0171464	0.0163255	-0.414008	0.360041	1.40659	0.235623	0.305824	FALSE	0.0111361	0.0162848	0.328277	0.294953	0.587064
ENSG00000103024.7	NME3	359	0.848132	0.830187	1.09356	0.0912232	148.858	3.07956e-34	2.39192e-33	FALSE	1.60983	-0.0447292	0.129567	0.294745	0.587196	0.748123
ENSG00000183250.12	LINC01547	1	0.033068	0.0377976	-0.416519	0.200827	2.34716	0.125512	0.178174	FALSE	0.02706	0.0619531	0.310512	0.294714	0.587215	0.748123
ENSG00000162772.17	ATF3	73	0.215554	0.200319	0.731011	0.156141	103.805	2.23228e-24	1.38805e-23	FALSE	0.528233	0.200795	0.218521	0.294692	0.587229	0.748123
ENSG00000131845.14	AC005261.1	7	0.0520514	0.0559427	-0.340465	0.189754	0.535906	0.464135	0.529456	FALSE	0.0672809	0.0248418	0.285516	0.294641	0.587262	0.748123
ENSG00000118523.6	CCN2	432	4.30129	3.64569	5.36626	0.101051	3327.58	0	0	FALSE	15.0483	-0.0728055	0.134435	0.294638	0.587263	0.748123
ENSG00000234773.7	AC012618.3	92	0.268218	0.304253	-0.475066	0.149487	11.4624	0.000710171	0.00162348	FALSE	0.248484	0.145278	0.22249	0.2943	0.587478	0.748344
ENSG00000128581.16	IFT22	253	0.632578	0.589537	0.991722	0.096337	122.39	1.89641e-28	1.30793e-27	FALSE	1.13457	0.0498061	0.138197	0.294221	0.587528	0.748354
ENSG00000226314.8	ZNF192P1	1	0.0110227	0.0107247	-0.381824	0.396574	0.190116	0.66282	0.699933	FALSE	0.0130659	0.0310351	0.3239	0.294149	0.587574	0.74836
ENSG00000157181.16	ODR4	113	0.345989	0.336112	0.0163376	0.12602	2.92999	0.0869479	0.128672	FALSE	0.457049	0.000196704	0.195764	0.294077	0.587619	0.748364
ENSG00000144445.17	KANSL1L	132	0.431721	0.453628	-0.414938	0.119262	11.2939	0.000777633	0.00176911	FALSE	0.406784	0.00942062	0.191527	0.293969	0.587688	0.748399
ENSG00000287402.1	AL158167.1	1	0.0146969	0.0173353	-0.424337	0.319613	3.01022	0.0827412	0.12316	FALSE	0.00848596	0.0106051	0.30659	0.29386	0.587757
ENSG00000274315.1	AC009318.3	0	0.0061237	0.00495094	-0.385199	0.528441	0.284389	0.593839	0.642028	FALSE	0.00562596	0.0163923	0.294356	0.293695	0.587862
ENSG00000100280.16	AP1B1	152	0.441519	0.43329	0.426202	0.10983	26.6721	2.4108e-07	7.63972e-07	FALSE	0.669865	-0.0192498	0.169847	0.293604	0.58792	0.7486
ENSG00000186230.7	ZNF749	0	0.0128598	0.0131088	-0.370419	0.309649	0.956379	0.328101	0.400867	FALSE	0.0197495	0.0175762	0.329229	0.293589	0.58793	0.7486
ENSG00000124225.16	PMEPA1	223	0.686467	0.579823	2.44361	0.107804	696.081	2.12809e-153	5.97557e-152	FALSE	1.96003	-0.0336085	0.152029	0.293453	0.588016	0.748633
ENSG00000165244.7	ZNF367	10	0.0753215	0.0814163	-0.381521	0.16443	1.1286	0.288075	0.360721	FALSE	0.072005	0.0719765	0.282817	0.293418	0.588039	0.748633
ENSG00000277531.2	PNMA8C	160	0.401102	0.407551	-1.73234	0.158218	241.988	1.44991e-54	1.5902e-53	TRUE	0.0283724	0.00179085	0.329007	0.293263	0.588137	0.748678
ENSG00000267552.6	AC093227.2	3	0.0122474	0.0114861	-0.41174	0.422732	1.15303	0.282916	0.355633	FALSE	0.00706616	0.00739622	0.27274	0.293256	0.588141
ENSG00000155719.17	OTOA	8	0.0716473	0.0820784	-0.434272	0.157706	5.04306	0.0247248	0.0430077	FALSE	0.0658866	0.087454	0.260088	0.293147	0.588211	0.748678
ENSG00000227113.2	AC073210.1	0	0.0122474	0.0101518	-0.404161	0.331928	0.791039	0.373786	0.445707	FALSE	0.00937993	0.027542	0.31951	0.293128	0.588223
ENSG00000203396.3	AL512646.1	15	0.114513	0.101756	-0.0835548	0.131593	16.1801	5.75948e-05	0.000149793	TRUE	0.186079	0.143403	0.204208	0.293105	0.588238	0.748678
ENSG00000254420.1	AP003086.1	16	0.0808328	0.0917178	-0.358481	0.170808	1.55866	0.211862	0.279564	FALSE	0.0829147	0.0787179	0.244575	0.292929	0.588349	0.748678
ENSG00000184068.2	SREBF2-AS1	8	0.0361298	0.0377966	-0.395069	0.249877	0.293864	0.587755	0.637345	FALSE	0.0379337	0.012502	0.324508	0.292842	0.588405	0.748678
ENSG00000111445.14	RFC5	15	0.0961421	0.109168	-0.357495	0.156925	1.66347	0.197136	0.263053	FALSE	0.110674	0.0134099	0.242308	0.292814	0.588423	0.748678
ENSG00000114439.19	BBX	564	1.43968	1.40772	1.41744	0.0785962	331.896	3.71455e-74	5.32094e-73	FALSE	2.91397	-0.00803865	0.0947432	0.292691	0.588501	0.748678
ENSG00000213246.7	SUPT4H1	216	0.543784	0.512531	0.304127	0.105817	14.1839	0.00016578	0.000409639	FALSE	0.776087	0.00831711	0.15851	0.292676	0.588511	0.748678
ENSG00000198780.12	FAM169A	240	0.619718	0.70242	-1.72404	0.120508	252.52	7.32796e-57	8.32212e-56	TRUE	0.211768	0.0296816	0.204807	0.29263	0.58854	0.748678
ENSG00000276170.4	AC244153.1	4	0.0422535	0.0372903	0.0284963	0.157646	124.759	5.74699e-29	4.00853e-28	FALSE	0.151909	0.129488	0.214216	0.292628	0.588541	0.748678
ENSG00000170100.13	ZNF778	22	0.115738	0.105607	-0.456662	0.142584	6.39424	0.0114491	0.0214408	FALSE	0.103595	0.106651	0.241516	0.292576	0.588574	0.748678
ENSG00000260876.6	LINC01229	0	0.00857318	0.00924882	-0.380097	0.422596	0.37588	0.539817	0.596105	FALSE	0.011903	0.0161776	0.327989	0.292461	0.588648
ENSG00000205559.5	CHKB-DT	6	0.0508267	0.0524196	-0.213221	0.176843	11.9425	0.000548677	0.00127383	FALSE	0.106049	0.0478065	0.251311	0.292425	0.588671	0.748678
ENSG00000226329.2	AC005682.1	2	0.0110227	0.00870198	-0.284466	0.367645	33.368	7.6269e-09	2.65026e-08	TRUE	0.0372346	0.022478	0.320837	0.292379	0.5887	0.748678
ENSG00000161558.11	TMEM143	36	0.14207	0.150061	-0.371906	0.159044	1.30013	0.254189	0.325992	FALSE	0.154314	0.122829	0.249566	0.29235	0.588719	0.748678
ENSG00000136504.12	KAT7	124	0.391917	0.394124	-0.0388763	0.12154	0.478235	0.489223	0.550981	FALSE	0.484481	0.179969	0.18532	0.292242	0.588788	0.748678
ENSG00000144481.17	TRPM8	6	0.0214329	0.0160753	-0.424678	0.423947	1.94351	0.163288	0.223604	FALSE	0.0121287	0.0130067	0.314418	0.292228	0.588797	0.748678
ENSG00000266869.2	AC005993.1	0	0.00979792	0.0126786	-0.367308	0.376867	2.73256	0.0983217	0.14367	FALSE	0.0241757	0.0213126	0.332061	0.292167	0.588836	0.748678
ENSG00000276015.1	AC021424.2	0	0.00428659	0.00361638	-0.381757	0.657328	0.253171	0.614851	0.660168	FALSE	0.00498257	0.0155893	0.273853	0.292106	0.588874
ENSG00000083937.9	CHMP2B	120	0.345989	0.332083	0.547324	0.126519	44.8744	2.10084e-11	8.3384e-11	FALSE	0.613148	0.1589	0.182049	0.292075	0.588894	0.748678
ENSG00000155545.19	MIER3	21	0.133497	0.131942	-0.352757	0.132437	0.617491	0.431981	0.499976	FALSE	0.153733	0.0408117	0.221494	0.292065	0.588901	0.748678
ENSG00000286813.1	AC015871.6	3	0.0189835	0.0185808	-0.406689	0.309838	0.601155	0.438138	0.505736	FALSE	0.0164874	0.0178279	0.32988	0.292052	0.588908	0.748678
ENSG00000203857.10	HSD3B1	6	0.0140845	0.0107624	-0.26887	0.389724	27.5497	1.5311e-07	4.91557e-07	TRUE	0.0432305	0.0613104	0.328717	0.291838	0.589045	0.748799
ENSG00000270171.1	AL359881.3	1	0.00979792	0.0105923	-0.382501	0.47385	0.321482	0.570719	0.62247	FALSE	0.017781	0.0166238	0.329119	0.291596	0.5892	0.748903
ENSG00000237838.1	AC092422.1	11	0.0483772	0.0534914	-0.445641	0.291663	4.33797	0.0372713	0.0616855	FALSE	0.0312093	0.0521289	0.300465	0.291579	0.58921	0.748903
ENSG00000269609.6	RPARP-AS1	71	0.22474	0.23886	-1.04085	0.141115	111.391	4.85906e-26	3.15117e-25	TRUE	0.054588	0.0194569	0.276239	0.291373	0.589342	0.748966
ENSG00000164236.12	ANKRD33B	61	0.176975	0.151758	1.12337	0.150437	337.422	2.32471e-75	3.37639e-74	FALSE	0.594071	-0.0356347	0.220057	0.291369	0.589344	0.748966
ENSG00000197903.7	H2BC12	0	0.00796081	0.0063301	-0.351034	0.42086	5.7483	0.0165046	0.0298915	FALSE	0.0169216	0.0469988	0.329468	0.291305	0.589385	0.748966
ENSG00000240770.5	C21orf91-OT1	2	0.00734844	0.00669209	-0.380598	0.572539	0.258737	0.610989	0.656903	FALSE	0.00948271	0.027568	0.321264	0.291219	0.58944
ENSG00000116205.14	TCEANC2	16	0.0789957	0.0798118	-0.316688	0.176163	0.374695	0.540456	0.596537	FALSE	0.108257	0.0203217	0.255886	0.291102	0.589515	0.749026
ENSG00000172061.8	LRRC15	0	0.00306185	0.00269574	-0.357039	0.717566	9.08378	0.00257886	0.00542338	FALSE	0.0114217	0.028702	0.322216	0.291098	0.589518
ENSG00000114127.10	XRN1	222	0.553582	0.584446	0.355853	0.110558	14.976	0.000108887	0.00027425	FALSE	0.792775	0.134027	0.162762	0.291056	0.589545	0.749026
ENSG00000101353.14	MROH8	15	0.0930802	0.0977474	-0.529588	0.152198	14.7502	0.000122737	0.00030752	TRUE	0.0539308	0.0669728	0.290703	0.290978	0.589595	0.749026
ENSG00000184489.11	PTP4A3	25	0.120024	0.113026	-0.441855	0.146013	4.65573	0.03095	0.0524011	FALSE	0.103867	0.0130041	0.244479	0.290957	0.589608	0.749026
ENSG00000101901.11	ALG13	215	0.57624	0.588375	0.161362	0.106569	3.66316	0.0556281	0.0874889	FALSE	0.741662	0.134679	0.159718	0.29087	0.589664	0.749026
ENSG00000273888.1	FRMD6-AS1	1	0.00428659	0.00298776	-0.377213	0.775443	0.49736	0.480662	0.543682	FALSE	0.00522222	0.00947266	0.273331	0.290841	0.589682
ENSG00000176160.10	HSF5	3	0.0477648	0.0480573	-0.465588	0.16764	7.14105	0.00753392	0.0145972	FALSE	0.030928	0.0191608	0.307087	0.29084	0.589683	0.749026
ENSG00000184047.19	DIABLO	3	0.0410288	0.0376975	-0.402423	0.179752	1.07284	0.300304	0.373173	FALSE	0.0373478	0.0256817	0.298263	0.290768	0.589729	0.749032
ENSG00000130940.15	CASZ1	38	0.107777	0.101083	-0.764452	0.177597	70.0072	5.90879e-17	2.94312e-16	TRUE	0.0162978	0.0172531	0.3304	0.290509	0.589895	0.749189
ENSG00000075275.16	CELSR1	46	0.161666	0.150896	0.603197	0.134577	139.978	2.69145e-32	2.01172e-31	FALSE	0.425668	0.00933042	0.201661	0.290284	0.590038	0.74927
ENSG00000010318.21	PHF7	16	0.0900184	0.10255	-0.528695	0.165449	15.7562	7.20504e-05	0.000185004	TRUE	0.051909	0.0788612	0.284154	0.290215	0.590083	0.74927
ENSG00000133997.11	MED6	132	0.391917	0.405731	-0.266469	0.121096	2.59373	0.107288	0.155101	FALSE	0.433971	0.147484	0.192692	0.290214	0.590083	0.74927
ENSG00000260240.4	APOOP5	0	0.00367422	0.00312678	-0.377203	0.707169	0.318227	0.572675	0.624267	FALSE	0.00388519	0.00875017	0.26158	0.290126	0.59014
ENSG00000273373.1	AL355488.1	5	0.0257195	0.0234638	-0.273681	0.253369	11.3075	0.000771935	0.00175731	FALSE	0.0512376	0.0568255	0.294444	0.289615	0.590468	0.74952
ENSG00000140993.11	TIGD7	10	0.0716473	0.070943	-0.329492	0.158252	0.0894768	0.764843	0.785556	FALSE	0.0789311	0.0650718	0.245421	0.289503	0.590539	0.74952
ENSG00000283196.2	AC006453.3	84	0.24801	0.21288	1.36353	0.117185	385.85	6.62894e-86	1.08043e-84	FALSE	0.748575	0.143678	0.172728	0.289487	0.59055	0.74952
ENSG00000166881.10	NEMP1	10	0.0655236	0.05778	0.0231505	0.154127	61.6062	4.19505e-15	1.95373e-14	FALSE	0.165052	0.121305	0.221826	0.289475	0.590557	0.74952
ENSG00000230896.1	AL604028.1	0	0.0134721	0.014917	-0.330702	0.297044	7.59426	0.00585543	0.0115864	FALSE	0.0350204	0.0556241	0.306465	0.28946	0.590567	0.74952
ENSG00000159403.18	C1R	8	0.0410288	0.0354622	-0.0481859	0.183303	73.8258	8.53262e-18	4.37062e-17	TRUE	0.128897	0.119617	0.241985	0.289453	0.590571	0.74952
ENSG00000090776.6	EFNB1	17	0.0838947	0.0758287	0.257995	0.15151	118.628	1.26336e-27	8.51509e-27	FALSE	0.240499	0.0207838	0.21858	0.28945	0.590573	0.74952
ENSG00000226361.5	TERF1P5	0	0.00673607	0.00520658	-0.39544	0.50034	0.297847	0.585235	0.635187	FALSE	0.00831216	0.0116033	0.289306	0.289299	0.59067
ENSG00000180210.14	F2	0	0.00857318	0.00818581	-0.371241	0.41929	1.47759	0.224151	0.293508	FALSE	0.0158825	0.0384435	0.331875	0.289189	0.590741	0.74968
ENSG00000105523.3	FAM83E	1	0.0128598	0.0120574	-0.416136	0.347741	1.9575	0.161781	0.221907	FALSE	0.00478018	0.0112585	0.257579	0.288791	0.590996
ENSG00000171303.7	KCNK3	9	0.0759339	0.0716363	-0.639179	0.159453	49.1278	2.39813e-12	9.95234e-12	TRUE	0.0120823	0.00693344	0.176478	0.288756	0.591019
ENSG00000266184.1	AC018371.2	0	0.00367422	0.0025058	-0.374386	0.761555	0.980227	0.322143	0.394915	FALSE	0.00567131	0.0163455	0.27852	0.288546	0.591154
ENSG00000103540.16	CCP110	182	0.500306	0.542025	-1.36488	0.117526	168.841	1.32536e-38	1.12158e-37	TRUE	0.222265	0.103027	0.20641	0.288508	0.591178	0.750051
ENSG00000183091.19	NEB	12	0.0624617	0.0710744	-0.528635	0.193388	15.8462	6.87042e-05	0.000176828	TRUE	0.0337516	0.0177446	0.319054	0.288506	0.591179	0.750051
ENSG00000198301.12	SDAD1	221	0.582364	0.568037	0.150074	0.106995	3.50916	0.0610305	0.094824	FALSE	0.76248	0.107798	0.166093	0.288486	0.591192	0.750051
ENSG00000273749.5	CYFIP1	239	0.601347	0.572171	0.858383	0.095628	94.2649	2.76002e-22	1.62051e-21	FALSE	1.03081	0.0105384	0.139844	0.288416	0.591237	0.750051
ENSG00000267741.1	UBE2L4	0	0.0153092	0.0156113	-0.381608	0.286335	0.123682	0.725075	0.751617	FALSE	0.0188296	0.0174715	0.329517	0.288409	0.591242	0.750051
ENSG00000224315.2	RPL7P7	1	0.016534	0.018556	-0.440549	0.28448	6.16915	0.0129997	0.0240649	FALSE	0.00532714	0.0159556	0.276145	0.288262	0.591337
ENSG00000081665.14	ZNF506	3	0.0349051	0.0337279	-0.371828	0.214049	0.0644894	0.799536	0.816056	FALSE	0.0372834	0.0677075	0.315776	0.288084	0.591451	0.750263
ENSG00000166897.15	ELFN2	3	0.0324556	0.0265585	-0.298411	0.206327	7.09774	0.00771813	0.0149252	FALSE	0.0623968	0.0203027	0.263263	0.287889	0.591577	0.750323
ENSG00000256195.3	AP002518.1	2	0.0134721	0.0103923	-0.320874	0.339329	9.7798	0.0017644	0.00381103	FALSE	0.0293683	0.0580825	0.321695	0.287882	0.591581	0.750323
ENSG00000235660.2	LINC00345	0	0.00918555	0.0130563	-0.400677	0.406379	1.20314	0.272696	0.345463	FALSE	0.0117766	0.0195907	0.310576	0.28785	0.591601
ENSG00000230092.7	AL669831.4	0	0.0061237	0.00731222	-0.394536	0.50371	0.223318	0.636523	0.678551	FALSE	0.00551439	0.0161198	0.277153	0.287787	0.591642
ENSG00000234223.2	AC003988.1	1	0.00796081	0.008822	-0.391875	0.548881	0.0405066	0.840493	0.85138	FALSE	0.0127771	0.019975	0.312135	0.287677	0.591713	0.750413
ENSG00000148153.14	INIP	173	0.491733	0.53342	-1.07233	0.121449	92.0765	8.33885e-22	4.84275e-21	TRUE	0.286511	0.175855	0.208132	0.287642	0.591736	0.750413
ENSG00000285040.1	AC092723.4	0	0.00367422	0.00275159	-0.374847	0.740973	0.903929	0.34173	0.413939	FALSE	0.00668181	0.0173363	0.284257	0.287622	0.591748
ENSG00000148840.11	PPRC1	41	0.158604	0.146103	-0.299939	0.144186	1.02302	0.311803	0.384754	FALSE	0.174625	0.129165	0.221684	0.287553	0.591793	0.750425
ENSG00000268592.3	AL355312.3	0	0.0232701	0.0244398	-0.438905	0.215502	4.83551	0.0278794	0.0477376	FALSE	0.0121004	0.016336	0.328411	0.287473	0.591844
ENSG00000185662.9	SMIM23	0	0.00428659	0.00403866	-0.382488	0.637788	0.20846	0.647977	0.687677	FALSE	0.00556408	0.0161775	0.277505	0.287394	0.591895
ENSG00000077454.16	LRCH4	31	0.145132	0.145881	-0.2089	0.1439	1.47809	0.224073	0.293451	FALSE	0.202276	0.0938554	0.222394	0.287393	0.591896	0.750425
ENSG00000132286.12	TIMM10B	48	0.181261	0.171282	0.0331517	0.139767	14.323	0.000153973	0.000381564	FALSE	0.274284	0.0628511	0.208917	0.287231	0.592	0.750425
ENSG00000111911.7	HINT3	261	0.635028	0.649763	-1.28235	0.115252	142.536	7.42465e-33	5.61597e-32	TRUE	0.330549	0.177833	0.193227	0.28723	0.592001	0.750425
ENSG00000163110.15	PDLIM5	290	0.856705	0.742307	3.18504	0.0909108	1560.72	0	0	FALSE	2.85269	0.0606668	0.121268	0.287221	0.592007	0.750425
ENSG00000196458.11	ZNF605	22	0.10594	0.104147	-0.326374	0.154768	0.001666	0.967442	0.967845	FALSE	0.121696	0.124742	0.231091	0.287221	0.592007	0.750425
ENSG00000119812.19	FAM98A	80	0.262707	0.2422	0.1834	0.137298	17.4554	2.94121e-05	7.87296e-05	FALSE	0.389768	0.120592	0.202488	0.287173	0.592038	0.750425
ENSG00000197568.14	HHLA3	61	0.203919	0.187409	0.237366	0.141594	33.2477	8.11359e-09	2.81327e-08	FALSE	0.360252	0.0357924	0.201527	0.286951	0.592181	0.750476
ENSG00000130363.11	RSPH3	62	0.204532	0.208612	-0.399252	0.147371	3.37318	0.0662658	0.101786	FALSE	0.189728	0.135208	0.244015	0.286849	0.592247	0.750476
ENSG00000048392.11	RRM2B	251	0.676669	0.582981	2.3594	0.0916279	813.707	5.64913e-179	1.8681e-177	FALSE	1.92879	0.0572454	0.124353	0.286815	0.592269	0.750476
ENSG00000197483.10	ZNF628	13	0.077771	0.0715503	-0.378806	0.162973	0.944023	0.331245	0.403983	FALSE	0.0788853	0.0873038	0.272782	0.286665	0.592366	0.750476
ENSG00000178467.18	P4HTM	129	0.360073	0.346359	-0.12483	0.13823	0.378401	0.53846	0.595237	FALSE	0.4368	0.186167	0.210044	0.286642	0.592381	0.750476
ENSG00000234753.5	FOXP4-AS1	1	0.00428659	0.00381777	-0.362817	0.696837	2.41053	0.120522	0.171944	FALSE	0.00808803	0.0205687	0.295446	0.286609	0.592402
ENSG00000139687.15	RB1	239	0.602572	0.568747	0.946583	0.100052	106.055	7.17188e-25	4.51093e-24	FALSE	1.07108	-0.0184608	0.146679	0.286609	0.592402	0.750476
ENSG00000132423.12	COQ3	9	0.0704225	0.0783921	-0.477127	0.161183	9.0179	0.00267349	0.00560667	FALSE	0.0459748	0.0648729	0.285172	0.286604	0.592405	0.750476
ENSG00000172345.14	STARD5	14	0.0502143	0.0397047	0.081908	0.181541	120.304	5.42626e-28	3.70096e-27	FALSE	0.159823	0.0456181	0.240556	0.286592	0.592413	0.750476
ENSG00000278318.5	ZNF229	2	0.00551133	0.0040268	-0.351197	0.677611	5.64196	0.0175355	0.0315705	FALSE	0.0140725	0.0107885	0.324897	0.286244	0.592637	0.750707
ENSG00000286536.1	AL591506.1	38	0.176363	0.17758	-0.431258	0.137405	4.75427	0.0292257	0.0498146	FALSE	0.163493	0.00792669	0.218994	0.286168	0.592687	0.750717
ENSG00000226312.7	CFLAR-AS1	0	0.00306185	0.00242259	-0.369336	0.800259	1.42317	0.232883	0.302956	FALSE	0.00654754	0.0172747	0.283913	0.286106	0.592727
ENSG00000125409.13	TEKT3	2	0.0214329	0.0231223	-0.363214	0.27101	0.578516	0.446895	0.513938	FALSE	0.0280839	0.0165804	0.325841	0.285943	0.592832	0.750818
ENSG00000137075.18	RNF38	515	1.26026	1.29285	-0.510267	0.0900844	34.6825	3.88099e-09	1.37244e-08	TRUE	1.13355	0.105203	0.15131	0.285885	0.59287	0.750818
ENSG00000167862.10	MRPL58	50	0.173301	0.167685	-0.0820194	0.145646	5.98872	0.0143976	0.026368	FALSE	0.261609	0.0265622	0.221459	0.285851	0.592892	0.750818
ENSG00000285283.1	AL035078.4	6	0.0251072	0.0225417	-0.242087	0.269407	20.6565	5.49493e-06	1.57275e-05	TRUE	0.0626196	0.0130666	0.295245	0.285715	0.59298	0.750844
ENSG00000138375.12	SMARCAL1	66	0.247397	0.251304	-0.177479	0.134925	0.169519	0.680539	0.714746	FALSE	0.302403	0.161344	0.200398	0.285652	0.593021	0.750844
ENSG00000258102.4	MAP1LC3B2	112	0.346601	0.342323	0.120847	0.122853	6.81833	0.00902271	0.017248	FALSE	0.488585	0.157516	0.18549	0.285624	0.593038	0.750844
ENSG00000060971.18	ACAA1	145	0.411513	0.400036	0.0875371	0.122293	3.53557	0.0600658	0.0936142	FALSE	0.552744	0.0284368	0.183497	0.285365	0.593206	0.751004
ENSG00000224643.5	AC064871.3	0	0.00857318	0.00751505	-0.379842	0.424722	0.634856	0.42558	0.494378	FALSE	0.0113017	0.0161206	0.327831	0.285347	0.593218
ENSG00000185730.7	ZNF696	5	0.0318432	0.031587	-0.47571	0.2248	9.83093	0.00171601	0.00371455	FALSE	0.0169013	0.0279581	0.329078	0.28512	0.593365	0.751022
ENSG00000259488.2	AC023355.2	0	0.00796081	0.0101594	-0.394968	0.437288	0.375939	0.539784	0.596097	FALSE	0.0123538	0.019899	0.311832	0.285084	0.593388	0.751022
ENSG00000258405.10	ZNF578	2	0.0324556	0.0328375	-0.371758	0.203519	0.0298993	0.862719	0.870917	FALSE	0.0367108	0.0241967	0.297292	0.285043	0.593415	0.751022
ENSG00000170703.15	TTLL6	0	0.0177587	0.0188162	-0.410229	0.264316	0.900981	0.342519	0.41481	FALSE	0.014568	0.0381179	0.33177	0.285026	0.593426	0.751022
ENSG00000158106.14	RHPN1	6	0.0483772	0.0477101	-0.324581	0.187982	1.02568	0.311176	0.384059	FALSE	0.0748138	0.044655	0.281103	0.284947	0.593477	0.751022
ENSG00000240356.6	RPL23AP7	0	0.0171464	0.0191317	-0.388045	0.259843	0.326787	0.567557	0.619754	FALSE	0.0153474	0.031719	0.330179	0.28493	0.593488	0.751022
ENSG00000231333.2	RPL34P6	4	0.0324556	0.034877	-0.361822	0.225536	0.334963	0.562751	0.615767	FALSE	0.0408552	0.0171548	0.304394	0.284829	0.593553	0.751022
ENSG00000288009.1	AL353135.2	36	0.135946	0.158817	-0.649947	0.157906	32.1089	1.45768e-08	4.97597e-08	TRUE	0.0717537	0.0208374	0.253722	0.284803	0.593571	0.751022
ENSG00000102362.15	SYTL4	8	0.0367422	0.0364347	-0.0674001	0.182353	74.929	4.87945e-18	2.52524e-17	TRUE	0.129055	0.0676843	0.233641	0.284762	0.593597	0.751022
ENSG00000283752.1	AC241585.3	0	0.00551133	0.00666261	-0.3993	0.519569	0.440708	0.506781	0.56719	FALSE	0.00767178	0.0110708	0.263228	0.284725	0.593621
ENSG00000274667.1	AC090517.2	1	0.00857318	0.00793081	-0.404492	0.450489	0.545311	0.46024	0.525888	FALSE	0.00657413	0.0172201	0.283606	0.284614	0.593693
ENSG00000142065.14	ZFP14	115	0.369259	0.390274	-0.961804	0.125473	74.3423	6.56801e-18	3.38017e-17	TRUE	0.202034	0.0140085	0.218276	0.284609	0.593696	0.751095
ENSG00000133624.13	ZNF767P	105	0.345989	0.349963	0.03971	0.122989	3.26934	0.0705861	0.107364	FALSE	0.46008	0.0112776	0.186363	0.284438	0.593807	0.751126
ENSG00000165671.20	NSD1	571	1.31292	1.37167	-0.247946	0.0823697	11.0573	0.000883369	0.0019966	FALSE	1.39329	0.0741714	0.129941	0.284404	0.593829	0.751126
ENSG00000163001.11	CFAP36	302	0.77771	0.757357	-0.0136919	0.101551	0.445251	0.504599	0.56517	FALSE	0.90324	0.119642	0.158169	0.284377	0.593847	0.751126
ENSG00000149428.19	HYOU1	12	0.0465401	0.0431813	-0.221582	0.225367	12.2672	0.000460983	0.00108195	FALSE	0.0927882	0.012012	0.28131	0.284241	0.593935	0.751181
ENSG00000132664.12	POLR3F	33	0.148806	0.153799	-0.656997	0.145835	31.0482	2.517e-08	8.50141e-08	TRUE	0.0753594	0.0280111	0.262408	0.284172	0.59398	0.751181
ENSG00000172578.12	KLHL6	0	0.0146969	0.0142848	-0.344704	0.286685	3.53549	0.0600686	0.0936142	FALSE	0.0255029	0.02633	0.310305	0.284117	0.594015	0.751181
ENSG00000113141.18	IK	287	0.696877	0.710806	-0.656555	0.114882	35.1427	3.064e-09	1.09092e-08	TRUE	0.571004	-0.00386828	0.184206	0.283908	0.594151	0.751299
ENSG00000136381.13	IREB2	300	0.729945	0.718877	0.235306	0.0962117	6.5538	0.010466	0.0197662	FALSE	0.927738	0.0729066	0.149464	0.28368	0.594299	0.751425
ENSG00000213964.3	CHCHD4P4	0	0.00367422	0.00263743	-0.353114	0.660505	10.6666	0.00109086	0.00242967	FALSE	0.0110766	0.0161544	0.327924	0.283605	0.594348
ENSG00000066777.9	ARFGEF1	771	1.79792	1.96046	-0.764994	0.074983	117.68	2.03793e-27	1.364e-26	TRUE	1.44699	0.0797546	0.125649	0.283581	0.594364	0.751425
ENSG00000182400.15	TRAPPC6B	34	0.183711	0.179467	-0.467147	0.127431	8.29856	0.00396766	0.00808964	FALSE	0.15045	0.0686645	0.215356	0.283435	0.594459	0.751425
ENSG00000238042.5	LINC02257	0	0.0275566	0.0292338	-0.369451	0.206732	0.241627	0.623033	0.666954	FALSE	0.0373914	0.0231168	0.295097	0.283406	0.594478	0.751425
ENSG00000063761.16	ADCK1	17	0.106552	0.105786	-0.343568	0.152016	0.155445	0.693385	0.725571	FALSE	0.117636	0.0017794	0.257614	0.283385	0.594491	0.751425
ENSG00000236969.2	GGT8P	1	0.00551133	0.00470644	-0.338351	0.536024	16.3476	5.27215e-05	0.00013764	TRUE	0.0196889	0.015263	0.332016	0.283327	0.594529	0.751425
ENSG00000099381.18	SETD1A	33	0.132884	0.126618	-0.149062	0.150133	5.7874	0.0161415	0.0292936	FALSE	0.202248	0.115896	0.224419	0.283305	0.594543	0.751425
ENSG00000131831.18	RAI2	48	0.153092	0.148847	-0.893405	0.146962	99.7016	1.77175e-23	1.07469e-22	TRUE	0.0226228	0.0218961	0.321384	0.283199	0.594612	0.751436
ENSG00000261054.1	AC036108.2	0	0.00306185	0.00304351	-0.372313	0.760651	0.964501	0.326055	0.398917	FALSE	0.00618833	0.0169218	0.281908	0.283181	0.594624
ENSG00000161914.10	ZNF653	12	0.0520514	0.0486089	-0.45619	0.212343	5.18737	0.0227516	0.0399255	FALSE	0.0318952	0.0266608	0.328956	0.283162	0.594636	0.751436
ENSG00000229102.1	AC076966.2	2	0.0202082	0.0182633	-0.392757	0.276751	0.27372	0.600847	0.648117	FALSE	0.0197514	0.0376643	0.331801	0.282918	0.594795	0.751585
ENSG00000227206.1	AL645937.2	1	0.0061237	0.00576708	-0.373909	0.576272	0.986946	0.32049	0.39335	FALSE	0.0108814	0.0286443	0.322089	0.282894	0.594811
ENSG00000276298.1	AC234782.3	5	0.0312309	0.0321416	-0.447116	0.238759	4.74625	0.0293623	0.0500021	FALSE	0.0174776	0.0405153	0.331922	0.282797	0.594874	0.751631
ENSG00000134285.11	FKBP11	5	0.0453154	0.0470018	-0.439473	0.196066	3.7155	0.0539096	0.085076	FALSE	0.036314	0.0534582	0.319364	0.28273	0.594918	0.751634
ENSG00000168038.11	ULK4	246	0.636865	0.664695	0.497685	0.109344	23.9051	1.01201e-06	3.05653e-06	FALSE	1.00272	0.0531931	0.165034	0.282654	0.594967	0.751643
ENSG00000125459.15	MSTO1	3	0.049602	0.0451642	-0.351522	0.173398	0.733931	0.391612	0.463145	FALSE	0.0559418	0.0679751	0.247807	0.282301	0.595197	0.751881
ENSG00000123213.23	NLN	360	0.875077	0.954047	-1.64453	0.113045	245.731	2.21333e-55	2.46578e-54	TRUE	0.395887	0.152031	0.213461	0.28207	0.595347	0.752018
ENSG00000261210.7	CLEC19A	2	0.0171464	0.0136193	-0.405011	0.302438	1.28274	0.257389	0.329322	FALSE	0.0112195	0.0247949	0.33122	0.282036	0.59537
ENSG00000196850.6	PPTC7	81	0.252296	0.237633	-0.150147	0.133662	1.22125	0.269116	0.341686	FALSE	0.295364	0.151977	0.215767	0.281951	0.595425	0.752033
ENSG00000165689.17	ENTR1	39	0.177587	0.164501	0.130464	0.133098	26.9923	2.04266e-07	6.49968e-07	FALSE	0.294028	0.061253	0.202758	0.281923	0.595443	0.752033
ENSG00000145934.16	TENM2	1306	11.2658	12.3909	-1.365	0.084333	231.817	2.3944e-52	2.54921e-51	TRUE	6.73054	0.0742101	0.139955	0.281762	0.595548	0.752113
ENSG00000227579.6	AL136114.1	6	0.0336803	0.0385078	-0.492555	0.285546	13.7144	0.000212817	0.000518818	TRUE	0.00993182	0.0280347	0.320701	0.281562	0.595679
ENSG00000189350.12	TOGARAM2	1	0.0171464	0.018527	-0.370835	0.285681	0.620661	0.430802	0.498875	FALSE	0.0245914	0.0485563	0.330069	0.281453	0.59575	0.752286
ENSG00000154548.9	SRSF12	86	0.279241	0.300944	-1.2152	0.128645	161.704	4.80199e-37	3.9441e-36	TRUE	0.0655591	0.0229256	0.25833	0.281415	0.595775	0.752286
ENSG00000238207.2	AC009312.1	2	0.0140845	0.0186829	-0.403619	0.38078	1.32003	0.250586	0.322175	FALSE	0.0128031	0.0129709	0.314207	0.28136	0.595811	0.752286
ENSG00000196504.16	PRPF40A	459	1.07716	1.08397	0.00385688	0.0848538	0.0313763	0.859403	0.867935	FALSE	1.26266	-0.0525955	0.134307	0.28097	0.596066	0.752473
ENSG00000159251.7	ACTC1	1	0.0061237	0.00443332	-0.373961	0.598802	1.2362	0.266205	0.338707	FALSE	0.00893243	0.0214222	0.299168	0.280957	0.596075
ENSG00000279369.1	AC046185.3	3	0.0336803	0.0318035	-0.408639	0.205004	1.0913	0.296182	0.369025	FALSE	0.0300068	0.0192946	0.305726	0.280942	0.596084	0.752473
ENSG00000259589.2	AC073167.1	3	0.0232701	0.023574	-0.437394	0.246774	4.13493	0.0420067	0.0684981	FALSE	0.0135842	0.0164522	0.328706	0.280833	0.596156	0.752473
ENSG00000198554.12	WDHD1	12	0.0655236	0.0736628	-0.415218	0.189421	2.71689	0.0992915	0.144929	FALSE	0.0590868	0.00210974	0.277547	0.280819	0.596165	0.752473
ENSG00000215305.10	VPS16	63	0.229026	0.235715	-0.603012	0.13966	19.5448	9.82658e-06	2.7541e-05	TRUE	0.182537	0.0769248	0.216262	0.280626	0.596291	0.752473
ENSG00000186815.12	TPCN1	37	0.155542	0.143209	0.63395	0.128112	166.002	5.52751e-38	4.62224e-37	FALSE	0.438846	0.108222	0.188953	0.280594	0.596312	0.752473
ENSG00000187800.13	PEAR1	42	0.119412	0.101586	0.758461	0.184067	260.45	1.36902e-58	1.58627e-57	FALSE	0.409803	0.203516	0.253887	0.280582	0.59632	0.752473
ENSG00000236673.5	AL117378.1	0	0.00979792	0.00954581	-0.384689	0.380248	0.161415	0.687857	0.720855	FALSE	0.0132025	0.0165815	0.32902	0.280359	0.596466	0.752473
ENSG00000105171.10	POP4	83	0.290876	0.282077	0.216104	0.129275	16.9789	3.77984e-05	0.000100117	FALSE	0.443702	0.0121823	0.181751	0.280331	0.596484	0.752473
ENSG00000260941.1	LINC00622	22	0.0985915	0.101991	-0.276606	0.179225	0.615074	0.432884	0.500755	FALSE	0.12058	0.026027	0.265989	0.280285	0.596515	0.752473
ENSG00000138792.10	ENPEP	5	0.0385793	0.0371709	-0.279475	0.212925	6.47688	0.0109287	0.0205575	FALSE	0.0706822	0.0161061	0.290507	0.280083	0.596647	0.752473
ENSG00000151881.14	TMEM267	191	0.486834	0.468018	1.15859	0.105984	160.179	1.03417e-36	8.41928e-36	FALSE	1.04034	0.0863481	0.154868	0.279954	0.596732	0.752473
ENSG00000173409.14	ARV1	123	0.38763	0.388775	-0.645742	0.128065	24.5193	7.35703e-07	2.2466e-06	TRUE	0.319915	0.0233711	0.204696	0.279894	0.596771	0.752473
ENSG00000105443.15	CYTH2	284	0.690141	0.698863	-0.0618128	0.102573	0.377433	0.53898	0.595509	FALSE	0.763871	0.0491198	0.160031	0.279755	0.596862	0.752473
ENSG00000287899.1	AC055714.1	0	0.00796081	0.00834799	-0.377225	0.439136	0.79272	0.373279	0.445257	FALSE	0.0136568	0.0164356	0.328665	0.279687	0.596906	0.752473
ENSG00000119574.13	ZBTB45	48	0.165952	0.155578	-0.509324	0.145424	10.0033	0.00156257	0.00340203	FALSE	0.131918	0.0228921	0.258031	0.279637	0.596939	0.752473
ENSG00000267416.1	AC025048.4	3	0.0140845	0.0136835	-0.403321	0.397464	0.412757	0.520574	0.579413	FALSE	0.0117855	0.0129114	0.313852	0.279632	0.596942
ENSG00000123609.10	NMI	21	0.0783833	0.0643438	0.361746	0.147325	200.249	1.84329e-45	1.7617e-44	FALSE	0.254676	0.139006	0.212372	0.279628	0.596945	0.752473
ENSG00000260257.2	AL035071.1	374	0.844458	0.871533	-1.82342	0.123453	243.105	8.27524e-55	9.13435e-54	TRUE	0.305561	0.00960238	0.22973	0.279547	0.596999	0.752473
ENSG00000117362.13	APH1A	322	0.77771	0.736903	1.30983	0.0889379	230.219	5.33987e-52	5.64508e-51	FALSE	1.59947	0.0752781	0.124717	0.279508	0.597024	0.752473
ENSG00000277203.1	F8A1	65	0.250459	0.243693	0.164638	0.130225	16.6789	4.42704e-05	0.000116463	FALSE	0.378142	0.0553194	0.202519	0.279395	0.597098	0.752473
ENSG00000162104.10	ADCY9	489	1.14452	1.22796	-1.03313	0.0997819	119.89	6.68788e-28	4.55239e-27	TRUE	0.756808	0.0798705	0.168791	0.279365	0.597117	0.752473
ENSG00000155744.9	FAM126B	28	0.143907	0.146423	-0.54	0.137931	14.489	0.00014098	0.000351031	TRUE	0.0988657	0.100245	0.254751	0.279352	0.597126	0.752473
ENSG00000186432.9	KPNA4	264	0.677893	0.678104	0.233347	0.0994288	6.29786	0.0120884	0.022522	FALSE	0.87448	-0.0229156	0.159791	0.279342	0.597133	0.752473
ENSG00000113643.9	RARS1	406	0.957746	0.910119	0.474923	0.0859764	32.3946	1.25839e-08	4.30853e-08	FALSE	1.34348	0.00464588	0.12777	0.279296	0.597163	0.752473
ENSG00000258272.1	AC007513.1	4	0.0532762	0.0544214	-0.281778	0.169029	3.55669	0.0593059	0.0925697	FALSE	0.0900764	0.0737698	0.230478	0.279286	0.597169	0.752473
ENSG00000123595.7	RAB9A	24	0.104103	0.092619	0.0360812	0.160675	34.5356	4.1853e-09	1.47592e-08	FALSE	0.210604	0.0208997	0.216657	0.279194	0.59723	0.752473
ENSG00000134107.4	BHLHE40	167	0.445805	0.376044	2.50278	0.110466	1004.37	2.01319e-220	8.27613e-219	FALSE	1.55383	0.0998774	0.159599	0.279165	0.597249	0.752473
ENSG00000058085.14	LAMC2	7	0.0349051	0.0323243	-0.335685	0.235794	1.59678	0.20636	0.273521	FALSE	0.0516229	0.022038	0.309774	0.279138	0.597267	0.752473
ENSG00000251027.2	LINC01950	0	0.00918555	0.0110466	-0.383026	0.401871	0.522842	0.469632	0.534352	FALSE	0.0173698	0.0166192	0.329109	0.279047	0.597326	0.752473
ENSG00000167840.13	ZNF232	28	0.115738	0.128646	-0.627453	0.155434	29.396	5.90007e-08	1.9468e-07	TRUE	0.0657874	0.0588564	0.284561	0.279046	0.597327	0.752473
ENSG00000184083.12	FAM120C	29	0.157379	0.150688	0.0589267	0.131957	21.9232	2.83779e-06	8.29839e-06	FALSE	0.265766	0.023076	0.201974	0.278996	0.59736	0.752473
ENSG00000149658.18	YTHDF1	140	0.424372	0.402543	0.632952	0.111588	54.4675	1.58041e-13	6.9352e-13	FALSE	0.710149	-0.000303409	0.169106	0.278986	0.597366	0.752473
ENSG00000243147.8	MRPL33	869	3.29149	3.03024	2.1245	0.0570762	1499.83	0	0	FALSE	8.03564	0.0226756	0.0815398	0.27896	0.597384	0.752473
ENSG00000112312.10	GMNN	25	0.0900184	0.0896956	-0.310985	0.201556	0.0968088	0.755693	0.777588	FALSE	0.103519	0.0102834	0.287419	0.278903	0.597421	0.752473
ENSG00000238287.1	AL603839.3	31	0.116963	0.110851	-0.254402	0.166874	1.15147	0.283242	0.355987	FALSE	0.143928	0.106981	0.252661	0.278895	0.597426	0.752473
ENSG00000259616.2	AC104574.2	1	0.0257195	0.0321188	-0.407057	0.234395	2.11304	0.146049	0.203172	FALSE	0.0235194	0.0218538	0.321594	0.278712	0.597546	0.752525
ENSG00000279965.1	AL390755.2	2	0.00551133	0.00478389	-0.336728	0.592401	15.6517	7.61455e-05	0.000194977	TRUE	0.0205292	0.0129238	0.327286	0.278541	0.597659	0.752525
ENSG00000224738.1	AC099850.2	2	0.0232701	0.0317442	-0.423979	0.282242	4.16832	0.0411867	0.0673852	FALSE	0.0209838	0.0355168	0.331843	0.278503	0.597684	0.752525
ENSG00000147164.12	SNX12	218	0.568279	0.554403	-0.235039	0.111067	4.17119	0.041117	0.0672941	FALSE	0.576598	0.0343568	0.176464	0.278485	0.597696	0.752525
ENSG00000241769.7	LINC00893	6	0.0355175	0.0317813	-0.318361	0.224381	2.98946	0.0838083	0.124563	FALSE	0.0560076	0.0261063	0.27923	0.278369	0.597772	0.752525
ENSG00000213551.5	DNAJC9	11	0.0636865	0.0579857	-0.48725	0.16484	9.96652	0.00159413	0.00346602	FALSE	0.0360888	0.0270552	0.283892	0.278336	0.597794	0.752525
ENSG00000269026.2	AC003006.1	5	0.0391917	0.0406889	-0.353873	0.20953	0.409884	0.522029	0.580548	FALSE	0.0570191	0.0238402	0.292384	0.278329	0.597799	0.752525
ENSG00000132000.13	PODNL1	11	0.0649112	0.0655369	-0.392402	0.173975	0.602988	0.43744	0.505126	FALSE	0.0696829	0.090085	0.262947	0.278323	0.597803	0.752525
ENSG00000150456.10	EEF1AKMT1	48	0.183099	0.180642	-0.131339	0.142432	2.67509	0.101929	0.14814	FALSE	0.24466	0.021632	0.212473	0.278192	0.597889	0.752578
ENSG00000142230.12	SAE1	563	1.30986	1.32972	-0.276052	0.0777201	13.931	0.000189641	0.000465199	TRUE	1.3145	0.0648385	0.125381	0.278111	0.597942	0.752578
ENSG00000018699.13	TTC27	95	0.2921	0.286329	0.253261	0.131736	19.9732	7.85366e-06	2.21798e-05	FALSE	0.472948	0.190042	0.196529	0.278068	0.59797	0.752578
ENSG00000124201.15	ZNFX1	191	0.495407	0.443764	1.63704	0.0978902	375.319	1.30059e-83	2.07196e-82	FALSE	1.21098	0.0542924	0.1373	0.277907	0.598076	0.752658
ENSG00000116815.16	CD58	60	0.186773	0.175718	0.640499	0.146549	114.009	1.29744e-26	8.52462e-26	FALSE	0.475247	0.0400343	0.203608	0.277748	0.598181	0.752737
ENSG00000110721.12	CHKA	231	0.597673	0.6364	-0.534788	0.120998	21.6528	3.26728e-06	9.5103e-06	TRUE	0.547878	-0.00691766	0.199053	0.277481	0.598357	0.752767
ENSG00000224272.2	AC131097.2	2	0.0104103	0.00951399	-0.334496	0.422099	8.33358	0.00389189	0.00794664	FALSE	0.0302658	0.0124023	0.331811	0.277385	0.59842	0.752767
ENSG00000198963.11	RORB	17	0.044703	0.0430785	-0.49543	0.464885	5.28819	0.0214705	0.0378851	FALSE	0.0215255	0.014916	0.331795	0.277332	0.598456	0.752767
ENSG00000130764.10	LRRC47	7	0.039804	0.0426983	-0.48318	0.220159	10.1845	0.00141627	0.00310207	FALSE	0.0186731	0.0409019	0.332001	0.277305	0.598473	0.752767
ENSG00000203546.7	AL139353.1	2	0.0183711	0.0157546	-0.320746	0.27798	6.65211	0.00990384	0.0187887	FALSE	0.0347372	0.0655807	0.31472	0.277293	0.598481	0.752767
ENSG00000112701.18	SENP6	1065	2.70239	2.82229	-0.154832	0.0566482	11.122	0.000853096	0.00193192	FALSE	2.95998	-0.0470615	0.093308	0.277268	0.598498	0.752767
ENSG00000114279.13	FGF12	773	2.18187	2.33494	-2.21839	0.0998443	554.872	1.09662e-122	2.41095e-121	TRUE	0.700115	0.106449	0.187009	0.277225	0.598526	0.752767
ENSG00000254610.3	AC004923.1	0	0.0128598	0.0130463	-0.425133	0.308917	3.07899	0.0793097	0.118648	FALSE	0.00613116	0.0169036	0.281803	0.277102	0.598607
ENSG00000267796.8	LIN37	6	0.0379669	0.0393753	-0.445157	0.212133	4.75061	0.0292879	0.0498896	FALSE	0.0217867	0.0488426	0.315018	0.277059	0.598636	0.752767
ENSG00000240052.1	AC108114.1	0	0.00489896	0.00438974	-0.36129	0.566545	4.69105	0.0303201	0.0514799	FALSE	0.0128544	0.016403	0.328583	0.277033	0.598653	0.752767
ENSG00000186684.13	CYP27C1	40	0.164115	0.154247	-0.320065	0.146275	0.975011	0.323434	0.396214	FALSE	0.169572	0.0935618	0.225405	0.277032	0.598653	0.752767
ENSG00000106013.15	ANKRD7	20	0.134109	0.140512	-0.436874	0.138022	4.67257	0.0306481	0.0519669	FALSE	0.134756	0.0574248	0.238267	0.276987	0.598683	0.752767
ENSG00000196873.15	CBWD3	83	0.321494	0.33624	-0.649117	0.118748	30.3944	3.52536e-08	1.18076e-07	TRUE	0.24	0.139257	0.203444	0.276949	0.598708	0.752767
ENSG00000132517.15	SLC52A1	2	0.0263319	0.0293023	-0.452281	0.227505	6.91154	0.00856413	0.0164263	FALSE	0.0139523	0.016585	0.329028	0.276881	0.598753	0.752771
ENSG00000145982.12	FARS2	367	0.89406	0.914666	-0.300635	0.0991837	10.2931	0.00133532	0.00293493	FALSE	0.896927	0.121359	0.15986	0.276722	0.598858	0.752804
ENSG00000108506.12	INTS2	62	0.206981	0.213068	-0.342465	0.14959	1.65572	0.198182	0.26422	FALSE	0.207161	0.147812	0.226259	0.276667	0.598894	0.752804
ENSG00000120800.5	UTP20	35	0.138396	0.12548	-0.182841	0.153121	3.93841	0.0471955	0.0758413	FALSE	0.181284	0.128762	0.216771	0.27665	0.598906	0.752804
ENSG00000228786.5	LINC00266-4P	0	0.00489896	0.00367105	-0.38539	0.627762	0.397172	0.528554	0.586202	FALSE	0.00590533	0.0166022	0.280046	0.276597	0.598941
ENSG00000237515.9	SHISA9	121	0.360686	0.365472	0.765587	0.168524	43.0997	5.20197e-11	2.02709e-10	FALSE	0.685188	-0.0593322	0.232577	0.276396	0.599074	0.752963
ENSG00000187676.8	B3GLCT	47	0.150031	0.140915	0.298683	0.144588	61.0124	5.67177e-15	2.63025e-14	FALSE	0.309523	0.075945	0.205339	0.276275	0.599153	0.752964
ENSG00000164742.16	ADCY1	160	0.409063	0.440243	-1.63922	0.126396	272.551	3.15472e-61	3.79452e-60	TRUE	0.0595235	0.0208763	0.298348	0.276267	0.599158	0.752964
ENSG00000171262.11	FAM98B	9	0.0685854	0.0748071	-0.389712	0.164821	1.37834	0.240385	0.311113	FALSE	0.0652209	0.0300971	0.253062	0.276132	0.599248	0.752998
ENSG00000247950.7	SEC24B-AS1	25	0.117575	0.12802	-0.504649	0.158079	9.96625	0.00159436	0.00346621	FALSE	0.0911044	0.0945041	0.273156	0.2761	0.599269	0.752998
ENSG00000275120.3	AC048382.5	6	0.0367422	0.0433121	-0.504989	0.232573	17.5949	2.73323e-05	7.34572e-05	TRUE	0.0111409	0.0284585	0.321676	0.27593	0.599381
ENSG00000205795.4	CYS1	2	0.0122474	0.0100654	-0.307249	0.350974	15.5783	7.91561e-05	0.000202448	TRUE	0.0343715	0.020228	0.319393	0.275864	0.599425	0.753074
ENSG00000286904.1	AC093675.1	0	0.00489896	0.00325844	-0.369011	0.61578	2.48915	0.114633	0.164473	FALSE	0.00827071	0.0263878	0.3183	0.275856	0.59943
ENSG00000181135.16	ZNF707	13	0.0606246	0.0652366	-0.360058	0.198364	0.222193	0.637374	0.679307	FALSE	0.0749947	0.0876976	0.285155	0.27582	0.599454	0.753074
ENSG00000180347.13	ITPRID1	5	0.0208206	0.0205287	-0.209874	0.272355	41.5907	1.12528e-10	4.31287e-10	TRUE	0.0743315	0.0751424	0.289248	0.275817	0.599456	0.753074
ENSG00000260573.4	AC007493.1	0	0.00734844	0.00733856	-0.400525	0.459343	0.286349	0.59257	0.641003	FALSE	0.00602094	0.0166591	0.280381	0.275729	0.599515
ENSG00000164900.4	GBX1	3	0.0214329	0.0200549	-0.309261	0.264018	7.15147	0.00749026	0.014522	FALSE	0.0399995	0.0278554	0.300993	0.27571	0.599527	0.753111
ENSG00000119328.12	ABITRAM	32	0.168402	0.164972	-0.370808	0.133754	1.88406	0.169873	0.231499	FALSE	0.174952	0.0174545	0.211691	0.275419	0.59972	0.753291
ENSG00000166813.15	KIF7	8	0.061237	0.0604363	-0.243809	0.171817	5.70292	0.0169367	0.0305819	FALSE	0.0954697	0.0191636	0.239548	0.275348	0.599766	0.753291
ENSG00000228470.1	AL929236.1	1	0.00918555	0.0104838	-0.312368	0.376641	21.4187	3.69157e-06	1.06947e-05	TRUE	0.0387428	0.0336738	0.321901	0.275303	0.599796	0.753291
ENSG00000151292.17	CSNK1G3	318	0.812002	0.802555	0.249806	0.0966132	6.94714	0.00839532	0.0161283	FALSE	1.05848	-0.0419895	0.144479	0.2752	0.599865	0.753324
ENSG00000259153.2	AC004816.1	126	0.347214	0.378425	-1.52136	0.130417	248.576	5.30619e-56	5.96121e-55	TRUE	0.0405166	0.029427	0.290089	0.275059	0.599958	0.753389
ENSG00000285544.1	AC115220.2	2	0.00796081	0.00840144	-0.382808	0.557928	0.0801275	0.777125	0.796432	FALSE	0.0104978	0.0214585	0.299321	0.274966	0.60002
ENSG00000178163.8	ZNF518B	61	0.208818	0.205193	-0.356108	0.144495	1.79494	0.180326	0.243724	FALSE	0.207789	0.132985	0.214542	0.274875	0.60008	0.753426
ENSG00000175575.12	PAAF1	106	0.331904	0.347858	-0.479767	0.133844	10.9204	0.000951106	0.00213983	FALSE	0.297947	0.175801	0.225954	0.274814	0.600121	0.753426
ENSG00000237489.5	C10orf143	17	0.0747091	0.0706783	-0.0849835	0.181771	22.3925	2.22235e-06	6.55136e-06	TRUE	0.141043	0.0721383	0.24698	0.274644	0.600233	0.753426
ENSG00000235381.1	AL596202.1	2	0.0153092	0.012525	-0.413372	0.321459	1.73143	0.188228	0.252895	FALSE	0.00896168	0.0273615	0.319058	0.274587	0.600271
ENSG00000148834.13	GSTO1	223	0.605021	0.499894	1.73312	0.116452	315.381	1.4694e-70	2.00326e-69	FALSE	1.43573	-0.0605222	0.153085	0.274534	0.600307	0.753426
ENSG00000158427.15	TMSB15B	304	0.748928	0.738014	-1.95086	0.119807	312.74	5.5256e-70	7.49484e-69	TRUE	0.211376	0.0389295	0.223922	0.274494	0.600333	0.753426
ENSG00000158092.7	NCK1	222	0.5891	0.576752	0.254182	0.109323	7.53048	0.00606638	0.0119682	FALSE	0.767996	0.0844949	0.172245	0.274453	0.60036	0.753426
ENSG00000198155.5	ZNF876P	15	0.0869565	0.0836511	-0.372835	0.168565	0.544379	0.460624	0.526211	FALSE	0.0881833	0.0215883	0.25041	0.274425	0.600379	0.753426
ENSG00000258274.1	AC012085.2	0	0.00979792	0.0114812	-0.38571	0.393159	0.297778	0.585279	0.635205	FALSE	0.0165639	0.0168712	0.329666	0.274356	0.600425	0.753426
ENSG00000287878.1	AC022382.2	0	0.00306185	0.00394798	-0.381604	0.745844	0.246947	0.619233	0.663745	FALSE	0.0074659	0.0109673	0.262293	0.274327	0.600444
ENSG00000182199.11	SHMT2	271	0.665034	0.607802	1.82325	0.0948366	432.63	4.35067e-96	7.7601e-95	FALSE	1.67517	-0.0318754	0.124664	0.274202	0.600527	0.753426
ENSG00000114956.20	DGUOK	856	2.11941	2.07786	-0.349979	0.0649541	30.7054	3.00331e-08	1.00858e-07	TRUE	2.03846	0.0196125	0.10965	0.274165	0.600552	0.753426
ENSG00000189190.10	ZNF600	0	0.0177587	0.0189478	-0.390948	0.252564	0.142914	0.705401	0.735421	FALSE	0.0233028	0.0179892	0.328976	0.274139	0.600569	0.753426
ENSG00000247970.2	AL160313.2	9	0.0575628	0.0611705	-0.505872	0.176892	13.4957	0.000239114	0.000579395	TRUE	0.0269734	0.0561929	0.304448	0.274131	0.600574	0.753426
ENSG00000163510.14	CWC22	26	0.12921	0.131619	-0.299286	0.147273	0.0485626	0.825584	0.838223	FALSE	0.143857	0.0316481	0.22342	0.274062	0.60062	0.753426
ENSG00000147592.9	LACTB2	12	0.0649112	0.0612126	-0.000813289	0.160942	52.5651	4.16227e-13	1.79243e-12	TRUE	0.174445	0.0580381	0.209325	0.27406	0.600621	0.753426
ENSG00000141027.21	NCOR1	1077	2.76607	2.86001	-0.405274	0.055642	56.2402	6.4136e-14	2.85355e-13	TRUE	2.6449	0.0397162	0.0985624	0.274053	0.600626	0.753426
ENSG00000105851.11	PIK3CG	0	0.0189835	0.0186839	-0.413429	0.244858	1.08386	0.297836	0.370816	FALSE	0.016472	0.0384846	0.331887	0.274004	0.600659	0.753426
ENSG00000128268.12	MGAT3	181	0.411513	0.462179	-1.69601	0.141714	257.035	7.60183e-58	8.71145e-57	TRUE	0.0504378	0.00922615	0.331402	0.273877	0.600743	0.753479
ENSG00000281344.1	HELLPAR	22	0.109614	0.118175	-0.645454	0.15049	35.0564	3.20295e-09	1.13921e-08	TRUE	0.0526568	0.0200224	0.303211	0.273799	0.600795	0.753491
ENSG00000202255.1	AL031662.1	1	0.00918555	0.00704236	-0.407333	0.448045	1.32649	0.24943	0.321072	FALSE	0.00531317	0.0159124	0.275878	0.273716	0.60085
ENSG00000260238.6	PMF1-BGLAP	2	0.0416412	0.0430077	-0.432424	0.176105	3.40785	0.0648871	0.0999429	FALSE	0.0281625	0.0307501	0.299047	0.273548	0.600961	0.753647
ENSG00000238227.8	TMEM250	112	0.323944	0.300436	0.783929	0.118741	97.2949	5.97332e-23	3.57446e-22	FALSE	0.63529	0.116594	0.174719	0.273426	0.601043	0.753696
ENSG00000010610.10	CD4	2	0.0336803	0.0304858	-0.318401	0.192577	3.15508	0.0756909	0.114059	FALSE	0.0544657	0.0783631	0.270521	0.273339	0.601101	0.753717
ENSG00000245975.2	AC090515.3	8	0.0404164	0.0483007	-0.484468	0.23888	10.8255	0.00100111	0.00224434	FALSE	0.0215267	0.0175671	0.329255	0.273198	0.601195	0.753766
ENSG00000134815.19	DHX34	26	0.136558	0.138451	-0.268106	0.143467	0.268504	0.604337	0.651253	FALSE	0.172672	-0.00707636	0.233037	0.273153	0.601224	0.753766
ENSG00000143761.16	ARF1	832	2.24066	2.08869	0.85296	0.0587349	219.618	1.09582e-49	1.11524e-48	FALSE	3.67034	-0.00310086	0.0873858	0.273072	0.601279	0.753782
ENSG00000179981.10	TSHZ1	12	0.061237	0.0562205	-0.136243	0.170311	21.8108	3.00905e-06	8.7842e-06	TRUE	0.125528	0.108165	0.230777	0.27297	0.601346	0.753814
ENSG00000220744.1	RPL5P18	2	0.00979792	0.0126124	-0.410423	0.474483	1.91599	0.1663	0.227145	FALSE	0.00521444	0.0108121	0.237584	0.272927	0.601375
ENSG00000261522.5	AL845331.3	0	0.00428659	0.00306029	-0.356954	0.62264	6.31343	0.0119826	0.0223371	FALSE	0.010387	0.0159714	0.327403	0.272885	0.601403
ENSG00000169181.13	GSG1L	6	0.0483772	0.055721	-0.471202	0.199372	8.16077	0.00428062	0.00867909	FALSE	0.0330768	0.0193664	0.304979	0.272788	0.601468	0.753852
ENSG00000164758.7	MED30	79	0.274342	0.253915	-0.138889	0.124871	2.14895	0.142668	0.198998	FALSE	0.317539	0.111681	0.199329	0.272761	0.601486	0.753852
ENSG00000170456.16	DENND5B	642	1.56277	1.58374	-0.152427	0.0781042	4.29122	0.0383098	0.0631994	FALSE	1.68361	0.0751841	0.13475	0.272735	0.601503	0.753852
ENSG00000184937.14	WT1	2	0.00551133	0.00664115	-0.384821	0.701739	0.0572615	0.810878	0.825596	FALSE	0.00733663	0.0035188	0.143441	0.272595	0.601596
ENSG00000126883.17	NUP214	142	0.416412	0.437721	0.0532437	0.117614	2.70249	0.100191	0.146003	FALSE	0.522118	0.0153876	0.181543	0.27257	0.601613	0.753937
ENSG00000230555.2	AL450326.1	12	0.0391917	0.0330496	-0.210556	0.24966	17.7192	2.56035e-05	6.9012e-05	TRUE	0.0883814	0.00832261	0.283931	0.272455	0.60169	0.753981
ENSG00000177640.16	CASC2	16	0.0655236	0.0665389	-0.380021	0.210428	0.317901	0.572872	0.624421	FALSE	0.0659482	0.0281813	0.281528	0.272237	0.601835	0.754059
ENSG00000259929.5	AC010601.1	0	0.00979792	0.00905616	-0.384037	0.377102	0.228334	0.632762	0.675261	FALSE	0.0123984	0.0164207	0.328627	0.272236	0.601836	0.754059
ENSG00000181472.5	ZBTB2	52	0.174525	0.185137	-0.222217	0.156745	0.828207	0.362792	0.435125	FALSE	0.219636	0.00158478	0.243064	0.272171	0.601879	0.75406
ENSG00000133980.5	VRTN	4	0.0312309	0.0293976	-0.363056	0.239148	0.435152	0.509471	0.569642	FALSE	0.0450773	0.0620131	0.302345	0.272107	0.601922	0.754062
ENSG00000230647.2	AC022816.1	1	0.0134721	0.0111208	-0.400301	0.339799	0.552958	0.457111	0.522984	FALSE	0.0135508	0.0166987	0.329291	0.271966	0.602016	0.754127
ENSG00000250305.9	TRMT9B	125	0.365585	0.396258	-1.64102	0.155483	243.586	6.49707e-55	7.18478e-54	TRUE	0.0236272	0.0219423	0.321153	0.271699	0.602194	0.754236
ENSG00000117691.10	NENF	467	1.65769	1.44422	3.26488	0.0775193	2022.38	0	0	FALSE	5.12139	-0.0208322	0.0832469	0.271681	0.602206	0.754236
ENSG00000260236.1	AC099778.1	9	0.0502143	0.0576194	-0.389246	0.220935	0.772456	0.379458	0.451282	FALSE	0.0647255	0.0315205	0.313908	0.271647	0.602229	0.754236
ENSG00000162931.12	TRIM17	4	0.0244948	0.0241137	-0.437482	0.269236	3.63659	0.0565226	0.08872	FALSE	0.014974	0.0386006	0.331918	0.271558	0.602289	0.754258
ENSG00000280029.4	AC244517.11	4	0.0159216	0.0144476	-0.373165	0.379537	0.659489	0.41674	0.486586	FALSE	0.0267313	0.0379208	0.331697	0.271452	0.602359	0.754294
ENSG00000233330.1	AL078581.2	0	0.00489896	0.00574123	-0.37921	0.547057	0.800261	0.371015	0.443063	FALSE	0.0107611	0.0110475	0.310002	0.271323	0.602446
ENSG00000164123.6	C4orf45	7	0.0373546	0.0429473	-0.435879	0.239038	3.28874	0.0697567	0.106298	FALSE	0.0357159	0.0392017	0.325219	0.271312	0.602453	0.754358
ENSG00000134508.12	CABLES1	24	0.114513	0.114012	0.0576524	0.147158	33.3212	7.81256e-09	2.71203e-08	FALSE	0.24239	0.0623446	0.219198	0.271244	0.602498	0.754363
ENSG00000279636.2	AL132989.2	1	0.00551133	0.00928655	-0.372619	0.929937	0.453771	0.50055	0.561656	FALSE	0.0088401	0.0120011	0.292494	0.271173	0.602546
ENSG00000215912.12	TTC34	1	0.00857318	0.00898578	-0.369538	0.442811	1.77053	0.183317	0.247182	FALSE	0.0183693	0.0318795	0.325411	0.270782	0.602808	0.754692
ENSG00000213462.5	ERV3-1	11	0.0606246	0.0598813	-0.298643	0.192612	1.64757	0.19929	0.265499	FALSE	0.0888334	0.0101057	0.25998	0.270726	0.602845	0.754692
ENSG00000230076.1	RPL10P6	0	0.0061237	0.00444683	-0.367358	0.530731	2.74453	0.0975878	0.142678	FALSE	0.0106607	0.0160079	0.327509	0.270724	0.602846
ENSG00000231298.7	MANCR	2	0.00551133	0.00620833	-0.336901	0.586746	16.7437	4.27835e-05	0.000112688	TRUE	0.0268945	0.0123175	0.324797	0.270646	0.602899	0.7547
ENSG00000176244.7	ACBD7	9	0.0257195	0.027665	-0.442666	0.370036	3.68336	0.0549581	0.0865373	FALSE	0.0154706	0.0107872	0.32489	0.27059	0.602936	0.7547
ENSG00000102760.13	RGCC	95	0.359461	0.291041	2.228	0.173725	602.175	5.63389e-133	1.36625e-131	FALSE	1.22036	0.157899	0.245708	0.270507	0.602992	0.75471
ENSG00000243554.1	AC004967.1	10	0.0930802	0.0905598	-0.36707	0.141631	0.589093	0.44277	0.510372	FALSE	0.0916533	0.0390651	0.228343	0.270453	0.603028	0.75471
ENSG00000065618.21	COL17A1	1	0.0104103	0.00789494	-0.396226	0.406457	0.659526	0.416727	0.486586	FALSE	0.00716852	0.0166272	0.315889	0.270416	0.603053
ENSG00000237128.1	LINC02652	2	0.0183711	0.0166806	-0.411675	0.285543	1.19776	0.273769	0.346513	FALSE	0.0111577	0.0249404	0.331345	0.270333	0.603109
ENSG00000232774.8	AL355916.1	3	0.00551133	0.00337931	-0.344166	0.73053	11.5912	0.000662629	0.00151943	FALSE	0.0142156	0.0250703	0.308479	0.270215	0.603187	0.754821
ENSG00000273559.5	CWC25	93	0.320269	0.333711	0.0180666	0.129474	3.53152	0.0602127	0.0937841	FALSE	0.444382	0.101408	0.192235	0.270183	0.603209	0.754821
ENSG00000130254.12	SAFB2	136	0.424985	0.441903	-0.649533	0.118609	30.851	2.78619e-08	9.38556e-08	TRUE	0.344315	0.0142344	0.195356	0.270133	0.603243	0.754821
ENSG00000169903.6	TM4SF4	1	0.00673607	0.00609887	-0.343941	0.507623	9.33256	0.00225118	0.00478539	FALSE	0.0218218	0.014987	0.331854	0.26996	0.603358	0.754869
ENSG00000125954.12	CHURC1-FNTB	12	0.0924679	0.0917248	-0.0927572	0.146964	17.5688	2.77091e-05	7.44034e-05	TRUE	0.180117	0.0876199	0.212111	0.269929	0.603379	0.754869
ENSG00000198466.12	ZNF587	27	0.143907	0.143486	-0.344446	0.13549	0.585017	0.444352	0.511647	FALSE	0.152721	0.0292514	0.214197	0.269888	0.603407	0.754869
ENSG00000108379.10	WNT3	10	0.0796081	0.0718099	-0.436558	0.153436	4.36474	0.0366902	0.0608285	FALSE	0.0675595	0.0162388	0.26592	0.269675	0.60355	0.754968
ENSG00000273008.1	AC010864.1	3	0.0318432	0.0353546	-0.449971	0.220858	5.20485	0.022524	0.0395782	FALSE	0.0240144	0.0147198	0.331596	0.269638	0.603575	0.754968
ENSG00000251259.1	AC004069.1	0	0.00489896	0.00386498	-0.385035	0.614873	0.299612	0.584126	0.634215	FALSE	0.00647738	0.0172253	0.283635	0.26963	0.60358
ENSG00000272994.1	AC012360.3	37	0.136558	0.139563	-0.383793	0.16645	1.47033	0.225294	0.294824	FALSE	0.134765	0.0241114	0.279607	0.269581	0.603613	0.754968
ENSG00000279141.3	AL590226.2	0	0.00367422	0.00358212	-0.354101	0.633328	11.4774	0.000704481	0.00161093	FALSE	0.0150444	0.0164925	0.328806	0.269407	0.60373	0.755061
ENSG00000248545.2	AC105290.1	0	0.00551133	0.00710801	-0.39057	0.551455	0.188436	0.664221	0.700955	FALSE	0.00940588	0.0118541	0.291333	0.269242	0.603841
ENSG00000262619.2	LINC00621	19	0.0924679	0.112254	-0.673656	0.169115	49.6935	1.79742e-12	7.51916e-12	TRUE	0.0268815	0.019476	0.329958	0.268919	0.604058	0.755412
ENSG00000240225.10	ZNF542P	27	0.147581	0.153956	-0.561321	0.137242	17.0483	3.64406e-05	9.66169e-05	TRUE	0.111727	0.0903368	0.236776	0.268865	0.604094	0.755412
ENSG00000134109.11	EDEM1	88	0.236987	0.203169	1.07371	0.121126	246.78	1.30765e-55	1.45883e-54	FALSE	0.619667	0.0124849	0.178087	0.268652	0.604238	0.755514
ENSG00000260000.2	AL133338.1	5	0.0342927	0.036363	-0.415198	0.230976	1.18532	0.276275	0.349114	FALSE	0.0341427	0.017741	0.319079	0.268619	0.60426	0.755514
ENSG00000243224.1	AC006252.1	1	0.00551133	0.00608248	-0.379447	0.618038	0.414328	0.519781	0.57874	FALSE	0.0093421	0.00788534	0.279054	0.268589	0.60428
ENSG00000270231.4	NBPF8	8	0.0477648	0.0467586	-0.360356	0.19589	0.0658894	0.797419	0.814137	FALSE	0.0612712	0.0190201	0.275105	0.268505	0.604336	0.755557
ENSG00000225973.4	PIGBOS1	36	0.16289	0.172381	-0.635756	0.138312	27.1625	1.87049e-07	5.97006e-07	TRUE	0.0996768	0.0987242	0.237165	0.268302	0.604473	0.755639
ENSG00000150768.15	DLAT	102	0.322719	0.335202	-0.812701	0.125705	50.1796	1.40301e-12	5.90316e-12	TRUE	0.19218	0.0435689	0.216712	0.268283	0.604486	0.755639
ENSG00000260645.2	AL359715.2	0	0.00306185	0.00334498	-0.373773	0.72913	0.987497	0.320355	0.393204	FALSE	0.00541803	0.0160195	0.276539	0.268002	0.604675
ENSG00000116353.15	MECR	110	0.349051	0.344552	-0.314043	0.123845	3.04539	0.0809668	0.120804	FALSE	0.362256	0.1693	0.199	0.267972	0.604695	0.755848
ENSG00000249258.2	AC079193.2	2	0.0110227	0.0133275	-0.415667	0.450743	2.40103	0.121256	0.172879	FALSE	0.00500626	0.00644503	0.235191	0.267684	0.604889
ENSG00000135686.13	KLHL36	120	0.334966	0.323052	0.336065	0.124078	23.6041	1.18333e-06	3.55739e-06	FALSE	0.505485	0.0714938	0.185346	0.267607	0.604942	0.75605
ENSG00000185065.6	AC000068.1	4	0.0177587	0.0220616	-0.435784	0.361951	5.73088	0.0166692	0.0301532	FALSE	0.00550053	0.0162042	0.29389	0.267605	0.604943
ENSG00000167178.16	ISLR2	75	0.218004	0.223711	-1.11257	0.154524	133.935	5.64418e-31	4.09506e-30	TRUE	0.0288195	0.0195674	0.30282	0.267564	0.604971	0.75605
ENSG00000103599.20	IQCH	1	0.0220453	0.0247975	-0.391598	0.250184	0.339628	0.560044	0.613615	FALSE	0.0255865	0.0219593	0.321067	0.267478	0.605028	0.75605
ENSG00000251637.6	LINC02754	3	0.016534	0.020781	-0.42216	0.389102	2.75327	0.0970557	0.141976	FALSE	0.0111282	0.0286198	0.322035	0.267471	0.605034
ENSG00000198000.12	NOL8	89	0.274342	0.273368	0.125227	0.130798	10.8753	0.000974545	0.00218887	FALSE	0.395883	0.0265824	0.191613	0.267459	0.605041	0.75605
ENSG00000122481.17	RWDD3	1	0.0220453	0.0181642	-0.345493	0.247083	2.67868	0.1017	0.147878	FALSE	0.0331755	0.0617351	0.292698	0.267421	0.605067	0.75605
ENSG00000188825.14	LINC00910	7	0.0422535	0.0445164	-0.363366	0.208346	0.15604	0.692829	0.725052	FALSE	0.054997	0.0637381	0.287428	0.267259	0.605176	0.756084
ENSG00000215159.3	AC025262.1	0	0.00918555	0.0116047	-0.391659	0.413872	0.339873	0.559902	0.613488	FALSE	0.0160758	0.0186741	0.321907	0.267256	0.605179	0.756084
ENSG00000100433.15	KCNK10	101	0.296999	0.324086	-1.45949	0.12805	282.397	2.25563e-63	2.80877e-62	TRUE	0.0163797	0.0169319	0.329792	0.267145	0.605254	0.756114
ENSG00000010244.18	ZNF207	506	1.18249	1.17963	0.560715	0.0754061	54.0458	1.95873e-13	8.56406e-13	FALSE	1.76246	0.0606518	0.109784	0.267095	0.605287	0.756114
ENSG00000144460.12	NYAP2	123	0.340478	0.377064	-1.32821	0.144462	146.93	8.12908e-34	6.27534e-33	TRUE	0.0852607	0.0942751	0.268954	0.26699	0.605358	0.75615
ENSG00000130300.9	PLVAP	2	0.011635	0.0104091	-0.381511	0.43813	0.103653	0.747489	0.770467	FALSE	0.0109175	0.0246363	0.307013	0.266906	0.605415
ENSG00000237400.1	AC006960.3	0	0.0140845	0.0127732	-0.403055	0.301034	0.522574	0.469746	0.53441	FALSE	0.0115053	0.0164569	0.328718	0.266849	0.605453
ENSG00000236065.2	AL020995.1	5	0.0300061	0.0299797	-0.396795	0.244471	0.230719	0.630991	0.673821	FALSE	0.0304642	0.0163624	0.326826	0.266802	0.605485	0.756243
ENSG00000152990.14	ADGRA3	133	0.372321	0.394024	-0.113026	0.126336	1.3327	0.248326	0.319925	FALSE	0.443839	0.0110822	0.187185	0.266734	0.605531	0.756243
ENSG00000117308.15	GALE	54	0.197183	0.199569	-0.393986	0.146606	3.11781	0.0774409	0.116304	FALSE	0.184138	0.078135	0.211821	0.266666	0.605577	0.756243
ENSG00000187398.12	LUZP2	372	1.29455	1.59114	-3.38029	0.168126	432.213	5.36015e-96	9.54647e-95	TRUE	0.0709247	0.0330882	0.2585	0.266631	0.605601	0.756243
ENSG00000091157.13	WDR7	283	0.697489	0.766465	-0.38302	0.108664	18.6655	1.55778e-05	4.2889e-05	TRUE	0.685617	0.147034	0.176568	0.266417	0.605746	0.756333
ENSG00000074706.13	IPCEF1	12	0.0600122	0.0670742	-0.508594	0.189513	13.6154	0.000224337	0.000545405	TRUE	0.0325497	0.0550947	0.328104	0.2664	0.605757	0.756333
ENSG00000115170.13	ACVR1	174	0.481935	0.441498	1.07314	0.106977	141.563	1.21198e-32	9.12138e-32	FALSE	0.967997	-0.0426955	0.154458	0.266071	0.60598	0.756558
ENSG00000256232.1	LINC02387	0	0.0061237	0.006812	-0.393839	0.507288	0.0608608	0.805141	0.820694	FALSE	0.00991117	0.0120093	0.292558	0.266069	0.605981
ENSG00000010310.9	GIPR	7	0.0287814	0.0247861	-0.47921	0.277014	10.9419	0.000940155	0.00211638	FALSE	0.0102669	0.00800145	0.280485	0.266013	0.606019
ENSG00000157350.13	ST3GAL2	394	0.945499	0.966666	0.324055	0.0900428	12.7618	0.000353769	0.000840835	FALSE	1.30983	0.0912862	0.141806	0.265862	0.606121	0.756618
ENSG00000105321.14	CCDC9	37	0.134109	0.124348	-0.0543931	0.158973	13.1664	0.000285007	0.000684852	TRUE	0.222973	0.0188385	0.218973	0.265829	0.606144	0.756618
ENSG00000117016.10	RIMS3	261	0.666258	0.662994	-2.1378	0.119287	417.645	7.94476e-93	1.37419e-91	TRUE	0.0983541	0.0278897	0.242224	0.265813	0.606154	0.756618
ENSG00000255621.1	AC023790.2	0	0.00489896	0.00571587	-0.386853	0.587751	0.116699	0.732642	0.75806	FALSE	0.00859661	0.0116269	0.289499	0.265699	0.606232
ENSG00000167635.11	ZNF146	188	0.508267	0.50251	0.215774	0.110856	6.85963	0.00881649	0.0168712	FALSE	0.682205	-0.0199142	0.169591	0.265528	0.606348	0.756807
ENSG00000214765.8	SEPTIN7P2	186	0.56583	0.586976	-0.353234	0.108811	10.9456	0.00093824	0.00211247	FALSE	0.557049	-0.0124211	0.179429	0.265421	0.60642	0.756839
ENSG00000087087.20	SRRT	55	0.225964	0.23043	-0.425442	0.131345	5.72945	0.0166827	0.0301754	FALSE	0.20373	0.108377	0.201289	0.265363	0.606459	0.756839
ENSG00000122367.19	LDB3	24	0.105328	0.108169	-0.550969	0.173733	14.6919	0.000126587	0.00031677	TRUE	0.0654794	0.0829333	0.29123	0.265304	0.6065	0.756839
ENSG00000100580.8	TMED8	192	0.531537	0.558932	-0.819018	0.118323	53.7373	2.29173e-13	9.98182e-13	TRUE	0.369024	0.107538	0.199797	0.26522	0.606556	0.756857
ENSG00000285473.1	AL691520.1	0	0.0110227	0.0133914	-0.390632	0.341609	0.518913	0.471306	0.535601	FALSE	0.0130372	0.0164448	0.328688	0.265139	0.606611	0.756873
ENSG00000105357.17	MYH14	3	0.0526638	0.0483071	-0.317221	0.165233	1.63298	0.201292	0.267839	FALSE	0.0660529	0.0412079	0.260825	0.264779	0.606856	0.757055
ENSG00000184990.13	SIVA1	370	1.00367	0.91422	1.83783	0.0787918	571.968	2.09542e-126	4.77747e-125	FALSE	2.30465	-0.0122632	0.105465	0.264665	0.606933	0.757055
ENSG00000088833.17	NSFL1C	270	0.662584	0.662592	-0.933552	0.116662	70.759	4.0363e-17	2.02431e-16	TRUE	0.468007	0.131625	0.201055	0.264641	0.606949	0.757055
ENSG00000229239.2	AL451000.1	1	0.00979792	0.00833991	-0.383878	0.420711	0.394529	0.529929	0.587483	FALSE	0.0120807	0.0163099	0.328343	0.264548	0.607013
ENSG00000122824.11	NUDT10	30	0.135946	0.140646	-0.720165	0.142811	49.3529	2.1382e-12	8.8967e-12	TRUE	0.0472847	0.0346715	0.281079	0.264524	0.607029	0.757055
ENSG00000102125.16	TAZ	51	0.189222	0.199537	-0.269821	0.144307	0.54056	0.462201	0.527576	FALSE	0.235209	0.0556646	0.222682	0.264504	0.607043	0.757055
ENSG00000112159.12	MDN1	209	0.522352	0.527268	-0.480745	0.124444	14.0696	0.000176168	0.000433879	TRUE	0.480419	0.181973	0.193313	0.264501	0.607045	0.757055
ENSG00000187546.14	AGMO	8	0.0410288	0.0399512	-0.468542	0.316673	5.32634	0.0210055	0.0371519	FALSE	0.0221387	0.0219262	0.321234	0.264489	0.607053	0.757055
ENSG00000188107.14	EYS	146	0.518065	0.555757	-1.61932	0.172849	121.473	3.01063e-28	2.06808e-27	TRUE	0.15706	0.121838	0.214762	0.264297	0.607183	0.757143
ENSG00000213213.13	CCDC183	9	0.0287814	0.0283822	-0.416578	0.314379	0.939838	0.33232	0.404889	FALSE	0.0294018	0.0385288	0.320803	0.264208	0.607244	0.757143
ENSG00000286072.1	AC002072.1	14	0.077771	0.0800801	-0.342414	0.172736	0.0942944	0.758787	0.78027	FALSE	0.0863477	0.100217	0.247191	0.264159	0.607277	0.757143
ENSG00000274180.1	NATD1	15	0.0869565	0.0878266	-0.38067	0.157375	0.695335	0.404356	0.475196	FALSE	0.0989936	0.0576935	0.267039	0.26411	0.60731	0.757143
ENSG00000011105.14	TSPAN9	183	0.497857	0.469087	0.943521	0.107834	105.249	1.07735e-24	6.75329e-24	FALSE	0.951117	0.119932	0.167844	0.264009	0.607379	0.757143
ENSG00000171202.7	TMEM126A	250	0.616656	0.576547	0.688072	0.100332	57.99	2.63448e-14	1.18956e-13	FALSE	1.00465	0.103284	0.145232	0.263991	0.607392	0.757143
ENSG00000105289.15	TJP3	3	0.0410288	0.0480383	-0.483516	0.182974	12.7667	0.000352848	0.000838813	TRUE	0.0190075	0.0176888	0.328902	0.263914	0.607444	0.757143
ENSG00000200972.1	RNU5A-8P	1	0.00918555	0.00919638	-0.312317	0.380657	21.1087	4.33957e-06	1.25237e-05	TRUE	0.0360267	0.0505619	0.320772	0.26389	0.60746	0.757143
ENSG00000287918.1	AF274853.1	1	0.0128598	0.015679	-0.43343	0.338285	5.43013	0.0197922	0.0352084	FALSE	0.00785794	0.0111712	0.264128	0.263887	0.607462
ENSG00000258451.1	AL163636.2	0	0.0061237	0.00506677	-0.375316	0.530502	1.43084	0.231628	0.301584	FALSE	0.0119651	0.0287292	0.322275	0.2637	0.60759
ENSG00000108423.15	TUBD1	35	0.13166	0.13594	-0.321512	0.161723	0.204788	0.650884	0.689969	FALSE	0.140742	0.110016	0.233831	0.263498	0.607727	0.757377
ENSG00000198700.10	IPO9	403	0.971831	0.953809	-0.424126	0.0895059	24.5316	7.3101e-07	2.23284e-06	TRUE	0.889438	0.082869	0.144579	0.263441	0.607766	0.757377
ENSG00000111962.8	UST	125	0.349663	0.301764	1.5765	0.11617	362.117	9.74349e-81	1.4995e-79	FALSE	0.944918	0.0239506	0.166937	0.263362	0.60782	0.757377
ENSG00000104884.15	ERCC2	54	0.200857	0.191757	-0.179203	0.13912	1.23161	0.267094	0.339567	FALSE	0.254522	0.162613	0.216345	0.263357	0.607824	0.757377
ENSG00000124593.16	AL365205.1	2	0.0251072	0.0241045	-0.342425	0.238766	1.59319	0.20687	0.274122	FALSE	0.0334815	0.0421712	0.309745	0.263282	0.607874	0.757377
ENSG00000007341.19	ST7L	236	0.598898	0.648155	-0.847414	0.119118	57.2662	3.80641e-14	1.70812e-13	TRUE	0.449133	0.170364	0.19117	0.263171	0.60795	0.757377
ENSG00000188493.15	C19orf54	8	0.0434783	0.0428762	-0.291245	0.208578	3.76417	0.0523617	0.0829933	FALSE	0.0659751	0.0268157	0.273297	0.263137	0.607973	0.757377
ENSG00000144283.21	PKP4	255	0.657073	0.63452	1.21563	0.110309	141.146	1.49468e-32	1.12208e-31	FALSE	1.346	0.0863854	0.159947	0.263118	0.607986	0.757377
ENSG00000157873.17	TNFRSF14	2	0.00673607	0.00637946	-0.326456	0.508099	20.1197	7.27423e-06	2.06016e-05	TRUE	0.0277369	0.042259	0.331881	0.262558	0.608368	0.757801
ENSG00000135108.14	FBXO21	428	0.994489	1.02402	-1.09008	0.0995139	136.35	1.67282e-31	1.22704e-30	TRUE	0.623272	0.0892722	0.168024	0.262493	0.608412	0.757803
ENSG00000174839.13	DENND6A	148	0.378445	0.39946	-0.435626	0.136515	8.26689	0.00403747	0.00821663	FALSE	0.369945	0.172171	0.201583	0.26242	0.608462	0.757813
ENSG00000287276.1	BX664718.2	2	0.0153092	0.0143432	-0.39147	0.34172	0.114441	0.735144	0.76006	FALSE	0.0135967	0.03549	0.331853	0.262218	0.6086	0.757832
ENSG00000065413.20	ANKRD44	192	0.504593	0.55484	-1.10306	0.130318	87.6208	7.92855e-21	4.48301e-20	TRUE	0.272834	0.131777	0.22222	0.262177	0.608628	0.757832
ENSG00000178722.13	C5orf64	0	0.011635	0.00995954	-0.392691	0.342675	0.253708	0.614476	0.659795	FALSE	0.0131002	0.0164316	0.328655	0.262175	0.60863	0.757832
ENSG00000086544.3	ITPKC	36	0.14207	0.140641	-0.300769	0.154412	0.00274961	0.958181	0.95898	FALSE	0.164205	0.121195	0.222984	0.261994	0.608753	0.757832
ENSG00000120054.11	CPN1	0	0.0361298	0.0358751	-0.417122	0.172218	1.88408	0.169871	0.231499	FALSE	0.0270604	0.055826	0.305759	0.261987	0.608758	0.757832
ENSG00000240731.1	AL139287.1	1	0.011635	0.0144023	-0.39349	0.376394	0.514599	0.473155	0.537245	FALSE	0.0135293	0.0272554	0.32802	0.261967	0.608772	0.757832
ENSG00000166908.18	PIP4K2C	88	0.29455	0.28037	0.0499917	0.121087	6.59039	0.0102531	0.01939	FALSE	0.392479	0.167676	0.191466	0.261965	0.608773	0.757832
ENSG00000258830.1	AC137834.1	0	0.0183711	0.0193032	-0.359706	0.252943	1.16315	0.280813	0.353531	FALSE	0.0272172	0.0613522	0.307911	0.261787	0.608895	0.757931
ENSG00000198131.14	ZNF544	69	0.230863	0.221136	0.042197	0.136919	9.2698	0.00232963	0.00493774	FALSE	0.328984	0.153342	0.20297	0.261625	0.609006	0.758017
ENSG00000157060.16	SHCBP1L	0	0.0189835	0.0229474	-0.343119	0.242854	3.79131	0.0515194	0.0818204	FALSE	0.0379717	0.0491826	0.300985	0.26153	0.609071	0.758045
ENSG00000067221.14	STOML1	64	0.229639	0.237529	-0.400524	0.135152	4.5372	0.0331657	0.0556969	FALSE	0.214448	0.0366566	0.208083	0.261458	0.60912	0.758054
ENSG00000183605.16	SFXN4	100	0.265769	0.25356	0.0476117	0.139565	6.85563	0.00883626	0.016905	FALSE	0.366389	0.0157054	0.209855	0.261373	0.609179	0.758074
ENSG00000249451.1	AC021491.1	1	0.00734844	0.00512218	-0.371293	0.522692	1.68161	0.194711	0.260381	FALSE	0.00970719	0.0265217	0.326741	0.261356	0.60919
ENSG00000270022.3	Z93241.1	0	0.00673607	0.00736643	-0.371521	0.468268	1.71942	0.189768	0.254707	FALSE	0.0128237	0.0163684	0.328495	0.261301	0.609228	0.758082
ENSG00000254473.1	AL354920.1	4	0.0244948	0.0241611	-0.340093	0.280309	2.3173	0.127942	0.181121	FALSE	0.0415065	0.0622307	0.302845	0.261175	0.609314	0.758122
ENSG00000176542.10	USF3	94	0.283527	0.278364	-0.388568	0.136569	4.44802	0.0349418	0.0583052	FALSE	0.264289	0.0763469	0.209712	0.261074	0.609383	0.758122
ENSG00000145375.8	SPATA5	206	0.560931	0.575907	0.117406	0.11316	2.15367	0.142229	0.198491	FALSE	0.733139	-0.0153495	0.177578	0.261066	0.609389	0.758122
ENSG00000258945.1	AL049775.3	1	0.00796081	0.0106461	-0.402288	0.495906	1.3655	0.242586	0.313495	FALSE	0.00432129	0.00911917	0.265696	0.261038	0.609408
ENSG00000112320.12	SOBP	582	1.58359	1.65036	-2.88985	0.107603	882.09	7.67941e-194	2.75586e-192	TRUE	0.278604	0.145659	0.230796	0.260958	0.609463	0.758122
ENSG00000101161.8	PRPF6	357	0.856705	0.882058	0.052184	0.088074	0.943516	0.331375	0.404087	FALSE	1.03592	-0.0414144	0.138452	0.260947	0.609471	0.758122
ENSG00000274015.2	AL136038.7	21	0.106552	0.10276	0.027411	0.157178	31.0708	2.48785e-08	8.40532e-08	FALSE	0.223498	0.130576	0.228267	0.26087	0.609523	0.758135
ENSG00000101336.14	HCK	1	0.0244948	0.0262656	-0.399333	0.228615	0.583975	0.444759	0.511951	FALSE	0.0220323	0.0220098	0.320811	0.260787	0.60958	0.758149
ENSG00000271857.1	AL096865.1	0	0.00979792	0.0082149	-0.29774	0.321134	31.7446	1.75839e-08	5.97952e-08	TRUE	0.0343477	0.0613077	0.295682	0.260645	0.609677	0.758149
ENSG00000087157.19	PGS1	123	0.379057	0.379408	0.0621521	0.123112	3.07711	0.0794015	0.118764	FALSE	0.503829	-0.00306537	0.199449	0.260626	0.60969	0.758149
ENSG00000174437.17	ATP2A2	465	1.1237	1.12224	-0.396192	0.0906343	20.6498	5.5142e-06	1.57789e-05	TRUE	1.06189	0.109283	0.157585	0.260606	0.609704	0.758149
ENSG00000214106.9	PAXIP1-AS2	0	0.00306185	0.00397478	-0.374281	0.717743	1.26191	0.26129	0.333407	FALSE	0.00783283	0.0113298	0.287025	0.260485	0.609787
ENSG00000140557.12	ST8SIA2	162	0.429271	0.450041	-1.2856	0.129454	133.404	7.37718e-31	5.34273e-30	TRUE	0.158692	0.0858456	0.259392	0.26047	0.609798	0.758214
ENSG00000087299.12	L2HGDH	56	0.220453	0.235784	-0.703176	0.132658	35.8892	2.08863e-09	7.51496e-09	TRUE	0.136857	0.115334	0.236267	0.2604	0.609845	0.75822
ENSG00000198765.12	SYCP1	2	0.0208206	0.0202554	-0.449229	0.341048	5.80221	0.016006	0.0290653	FALSE	0.0086544	0.0108134	0.308231	0.260347	0.609882
ENSG00000223573.7	TINCR	3	0.0324556	0.0273586	-0.438955	0.20111	4.89015	0.0270103	0.0464416	FALSE	0.0186004	0.026361	0.325729	0.260122	0.610037	0.758406
ENSG00000129933.21	MAU2	163	0.440294	0.465105	-0.395335	0.124862	9.34914	0.0022309	0.00474565	FALSE	0.422061	0.169304	0.197704	0.260046	0.610089	0.758418
ENSG00000113391.19	FAM172A	608	1.48071	1.49983	0.818579	0.0716282	129.077	6.52492e-30	4.63874e-29	FALSE	2.48457	0.0495457	0.101423	0.259941	0.610161	0.758455
ENSG00000227166.1	STSP1	0	0.00857318	0.00698234	-0.387225	0.416444	0.330477	0.565378	0.618049	FALSE	0.00933158	0.0277555	0.320034	0.259814	0.610248
ENSG00000270181.3	BIVM-ERCC5	1	0.00551133	0.00370269	-0.385522	0.656636	0.475881	0.490294	0.551927	FALSE	0.00448201	0.00929639	0.267611	0.259639	0.610368
ENSG00000140006.11	WDR89	41	0.172688	0.193513	-0.524236	0.15959	11.9396	0.000549545	0.00127572	FALSE	0.140809	0.103574	0.249945	0.259571	0.610415	0.758692
ENSG00000168887.11	C2orf68	21	0.135946	0.142136	-0.324601	0.135914	0.377025	0.5392	0.595643	FALSE	0.162957	0.0362709	0.219025	0.259517	0.610452	0.758692
ENSG00000137947.12	GTF2B	88	0.295775	0.305774	-0.44456	0.130323	7.6708	0.00561217	0.0111454	FALSE	0.289162	0.0457441	0.199086	0.259479	0.610478	0.758692
ENSG00000232125.4	DYTN	0	0.00489896	0.00377315	-0.368	0.60399	2.69781	0.100486	0.146388	FALSE	0.0104468	0.0281656	0.321007	0.259472	0.610483
ENSG00000184574.10	LPAR5	0	0.00918555	0.00974261	-0.380915	0.372794	0.481232	0.487865	0.549864	FALSE	0.0121157	0.0162849	0.328277	0.259231	0.610649	0.758818
ENSG00000188026.13	RILPL1	141	0.393754	0.361528	0.778711	0.113079	85.3335	2.5206e-20	1.40863e-19	FALSE	0.71933	0.00723822	0.166182	0.25919	0.610677	0.758818
ENSG00000263627.1	PPP4R1-AS1	1	0.0177587	0.0154675	-0.313483	0.266843	8.93369	0.00279958	0.00585524	FALSE	0.0380211	0.0241764	0.297486	0.259146	0.610707	0.758818
ENSG00000277369.1	AC010654.1	0	0.00734844	0.00716691	-0.349286	0.424009	7.38458	0.00657853	0.0128981	FALSE	0.0243287	0.0318676	0.328193	0.259086	0.610749	0.758818
ENSG00000233304.7	LINC01346	1	0.0122474	0.0108154	-0.394941	0.372044	0.205579	0.650255	0.689515	FALSE	0.0158941	0.0216275	0.313471	0.258774	0.610964	0.75902
ENSG00000231799.2	PA2G4P6	1	0.0177587	0.0171409	-0.339921	0.263989	3.42094	0.0643745	0.0992616	FALSE	0.0274187	0.0436203	0.31126	0.258727	0.610996	0.75902
ENSG00000269918.1	AF131215.6	3	0.0195958	0.0210427	-0.433674	0.294263	4.21795	0.0399984	0.0656154	FALSE	0.00765995	0.0169471	0.315136	0.258498	0.611154
ENSG00000171649.12	ZIK1	9	0.0722596	0.0768612	-0.543967	0.152593	20.1494	7.16239e-06	2.02968e-05	TRUE	0.035459	0.0217053	0.307463	0.258438	0.611196	0.759116
ENSG00000189420.8	ZFP92	0	0.00489896	0.00368595	-0.352618	0.563586	8.37351	0.0038073	0.00778649	FALSE	0.0141497	0.0382373	0.331811	0.25832	0.611277	0.759116
ENSG00000165914.15	TTC7B	429	1.02878	1.08562	-1.13107	0.100386	144.61	2.61297e-33	1.99657e-32	TRUE	0.663942	0.135695	0.168967	0.258297	0.611293	0.759116
ENSG00000172901.20	LVRN	1	0.0232701	0.0314882	-0.43762	0.239037	7.0843	0.0077762	0.0150267	FALSE	0.015991	0.0165863	0.329031	0.258195	0.611363	0.759116
ENSG00000180509.12	KCNE1	8	0.0391917	0.0434444	-0.452954	0.233642	5.22827	0.0222226	0.0390886	FALSE	0.0266899	0.0142045	0.325908	0.258166	0.611383	0.759116
ENSG00000163161.13	ERCC3	119	0.334966	0.34946	-0.246984	0.133297	1.31533	0.251432	0.323078	FALSE	0.371051	0.18077	0.208998	0.258127	0.61141	0.759116
ENSG00000105135.16	ILVBL	98	0.300061	0.294508	0.0122489	0.13218	3.70321	0.054308	0.0856541	FALSE	0.386445	0.0642694	0.198908	0.258124	0.611412	0.759116
ENSG00000143549.21	TPM3	749	1.82058	1.77962	0.201389	0.0678978	9.08875	0.00257186	0.00541008	FALSE	2.2831	0.0215073	0.104349	0.258072	0.611448	0.759116
ENSG00000164975.15	SNAPC3	400	0.976118	1.04694	-1.44424	0.104693	224.109	1.14832e-50	1.18678e-49	TRUE	0.513539	0.00490621	0.185759	0.258064	0.611454	0.759116
ENSG00000228791.8	THRB-AS1	2	0.0104103	0.00859825	-0.39477	0.448933	0.305454	0.580483	0.631028	FALSE	0.00994308	0.021383	0.299002	0.258055	0.61146
ENSG00000259609.1	AC027807.1	16	0.0747091	0.0866768	-0.623456	0.1676	43.0301	5.39034e-11	2.09709e-10	TRUE	0.0188959	0.0184872	0.329463	0.257901	0.611566	0.759125
ENSG00000135905.19	DOCK10	99	0.268218	0.242285	1.33418	0.145353	242.967	8.86692e-55	9.77397e-54	FALSE	0.796699	0.149356	0.207051	0.2579	0.611567	0.759125
ENSG00000248493.1	AC005351.1	0	0.00367422	0.0034617	-0.36772	0.707941	2.98375	0.0841044	0.124949	FALSE	0.0127529	0.020165	0.312882	0.257869	0.611588	0.759125
ENSG00000143643.13	TTC13	63	0.227802	0.233718	-0.644951	0.13549	24.9214	5.97157e-07	1.83637e-06	TRUE	0.159764	0.141773	0.239881	0.25779	0.611642	0.75914
ENSG00000185219.17	ZNF445	42	0.176363	0.191638	-0.819948	0.134869	68.1383	1.52422e-16	7.48024e-16	TRUE	0.0631682	0.0251047	0.272976	0.257657	0.611735	0.759202
ENSG00000186666.6	BCDIN3D	2	0.0110227	0.0118044	-0.389058	0.431239	0.0304336	0.86151	0.869843	FALSE	0.0127608	0.0131027	0.314978	0.257474	0.611861	0.759237
ENSG00000275880.1	AL139385.1	0	0.0061237	0.00484446	-0.359942	0.509811	4.82353	0.0280737	0.0480361	FALSE	0.014865	0.0379062	0.331982	0.25746	0.61187	0.759237
ENSG00000197448.14	GSTK1	135	0.357012	0.331204	1.43122	0.107573	311.956	8.18843e-70	1.10816e-68	FALSE	0.96033	0.0434949	0.155898	0.257433	0.611889	0.759237
ENSG00000181741.7	FDX1P1	8	0.061237	0.0544167	-0.127219	0.162101	24.4782	7.51569e-07	2.2933e-06	TRUE	0.118221	0.0522244	0.233031	0.257244	0.61202	0.759274
ENSG00000166997.8	CNPY4	20	0.0992039	0.0959143	-0.0223835	0.150211	26.2272	3.0352e-07	9.54284e-07	TRUE	0.205845	0.0686852	0.216613	0.257216	0.612039	0.759274
ENSG00000116984.13	MTR	106	0.334354	0.332193	0.254611	0.121722	16.7086	4.3583e-05	0.000114701	FALSE	0.493975	0.161746	0.186599	0.257205	0.612047	0.759274
ENSG00000250067.12	YJEFN3	20	0.0753215	0.0785168	-0.525113	0.186309	13.0625	0.00030127	0.000721774	TRUE	0.0512424	0.0151736	0.32273	0.257034	0.612165	0.75933
ENSG00000221963.6	APOL6	10	0.0422535	0.0370492	-0.0108554	0.179894	91.5063	1.11238e-21	6.43208e-21	TRUE	0.141794	0.11052	0.238419	0.257018	0.612176	0.75933
ENSG00000224141.6	MIR548XHG	3	0.0251072	0.0253026	-0.457618	0.265814	7.89682	0.00495217	0.00993248	FALSE	0.0085288	0.0270621	0.318289	0.256962	0.612215
ENSG00000112499.13	SLC22A2	0	0.00979792	0.00967387	-0.385065	0.378694	0.198728	0.65575	0.69384	FALSE	0.0136697	0.0164276	0.328645	0.256341	0.612645	0.75986
ENSG00000073910.21	FRY	538	1.3662	1.46145	-2.47393	0.110156	594.462	2.68154e-131	6.425e-130	TRUE	0.355777	0.132838	0.217179	0.256135	0.612788	0.759878
ENSG00000197343.11	ZNF655	100	0.319045	0.307594	0.244127	0.11932	18.4202	1.77166e-05	4.84774e-05	FALSE	0.472854	0.0215083	0.178961	0.256128	0.612793	0.759878
ENSG00000072736.19	NFATC3	178	0.463564	0.429473	0.785155	0.107829	79.5469	4.70912e-19	2.5264e-18	FALSE	0.837719	0.130277	0.168696	0.255928	0.612931	0.759878
ENSG00000232453.7	LINC02777	2	0.00796081	0.00629234	-0.332372	0.468393	10.4177	0.00124811	0.0027541	FALSE	0.0189601	0.0173685	0.332063	0.255919	0.612938	0.759878
ENSG00000176994.11	SMCR8	6	0.0575628	0.0536952	-0.17345	0.164361	17.3418	3.12251e-05	8.33779e-05	TRUE	0.11454	0.00763832	0.228818	0.255857	0.612981	0.759878
ENSG00000151612.17	ZNF827	848	1.97489	2.1654	-0.80969	0.0714226	146.273	1.1316e-33	8.70196e-33	TRUE	1.56385	0.0742318	0.127022	0.255814	0.613011	0.759878
ENSG00000170222.11	ADPRM	1	0.0385793	0.0348905	-0.232764	0.169706	14.7723	0.000121304	0.000304213	TRUE	0.0736669	0.0822278	0.236664	0.255783	0.613032	0.759878
ENSG00000224924.7	LINC00320	2	0.0110227	0.0108302	-0.363335	0.43252	1.67011	0.196243	0.262007	FALSE	0.0198297	0.0127493	0.326624	0.255781	0.613034	0.759878
ENSG00000168785.8	TSPAN5	891	2.44336	2.46962	0.4987	0.065375	58.1875	2.38291e-14	1.07839e-13	FALSE	3.55965	-0.0489625	0.108515	0.255736	0.613065	0.759878
ENSG00000274349.4	ZNF658	6	0.0416412	0.0417589	-0.457426	0.195752	6.47553	0.010937	0.0205667	FALSE	0.0217564	0.0442107	0.32587	0.255684	0.613101	0.759878
ENSG00000115325.13	DOK1	24	0.077771	0.0641176	0.263906	0.159275	136.02	1.97566e-31	1.44741e-30	FALSE	0.230001	0.0532984	0.217931	0.255649	0.613126	0.759878
ENSG00000132323.9	ILKAP	167	0.509492	0.501469	-0.16773	0.11206	1.40736	0.235494	0.30574	FALSE	0.548806	0.143729	0.176391	0.255457	0.613259	0.75999
ENSG00000050748.17	MAPK9	121	0.380282	0.369044	-0.798693	0.122874	46.9277	7.36529e-12	2.98541e-11	TRUE	0.251611	0.151384	0.199679	0.255273	0.613386	0.760082
ENSG00000260276.2	AC022167.2	14	0.0710349	0.0796941	-0.349458	0.18875	0.797496	0.371843	0.443808	FALSE	0.0761834	0.062249	0.251668	0.255187	0.613446	0.760082
ENSG00000114455.13	HHLA2	2	0.0146969	0.0138786	-0.378532	0.382064	0.391726	0.531394	0.588916	FALSE	0.0210322	0.0148781	0.331761	0.255152	0.61347	0.760082
ENSG00000014138.9	POLA2	4	0.028169	0.0265179	-0.317373	0.241876	4.11123	0.0425995	0.0693657	FALSE	0.0493863	0.0131378	0.281815	0.255107	0.613502	0.760082
ENSG00000231934.2	FAM242A	4	0.0410288	0.0385727	-0.514007	0.173517	20.9779	4.64611e-06	1.33746e-05	TRUE	0.0141465	0.0188935	0.322638	0.25495	0.613611	0.760131
ENSG00000254706.3	AL512785.2	1	0.00734844	0.00552185	-0.397252	0.511782	0.440103	0.507073	0.56749	FALSE	0.0054541	0.0110063	0.239325	0.254894	0.61365
ENSG00000115042.10	FAHD2A	68	0.238212	0.260863	-0.622772	0.138064	23.6491	1.15599e-06	3.47694e-06	TRUE	0.175521	0.134026	0.236529	0.254873	0.613665	0.760131
ENSG00000198018.7	ENTPD7	11	0.0508267	0.043967	-0.245934	0.204899	7.79013	0.00525325	0.0104812	FALSE	0.0809551	0.0414356	0.270693	0.25482	0.613701	0.760131
ENSG00000158864.12	NDUFS2	299	0.76485	0.724007	-0.559731	0.114495	26.1114	3.22277e-07	1.01114e-06	TRUE	0.657607	0.148708	0.177329	0.254806	0.613711	0.760131
ENSG00000173227.14	SYT12	1	0.0214329	0.0214937	-0.451992	0.239046	7.31532	0.00683692	0.0133665	FALSE	0.00797972	0.010557	0.306204	0.254746	0.613753
ENSG00000174428.17	GTF2IRD2B	48	0.189222	0.200001	0.102785	0.138338	19.0301	1.2867e-05	3.56669e-05	FALSE	0.318506	0.168341	0.205918	0.254632	0.613832	0.760228
ENSG00000255182.2	AC084125.2	1	0.00734844	0.00673222	-0.380708	0.508872	0.390448	0.532064	0.589496	FALSE	0.0105019	0.0283448	0.321419	0.254541	0.613896
ENSG00000121671.11	CRY2	70	0.231476	0.231412	-0.393853	0.141095	3.12257	0.0772148	0.116013	FALSE	0.242346	0.105061	0.22297	0.254195	0.614136	0.760533
ENSG00000109133.13	TMEM33	915	2.48132	2.54304	-1.00373	0.0750742	184.546	4.93149e-42	4.42268e-41	TRUE	1.69341	0.0215162	0.133889	0.254158	0.614163	0.760533
ENSG00000280037.1	AC092653.2	1	0.00857318	0.00710228	-0.396334	0.478846	0.313248	0.575694	0.627099	FALSE	0.00895281	0.00787218	0.27889	0.253846	0.61438
ENSG00000158467.16	AHCYL2	695	1.69688	1.80287	-0.907444	0.0823093	130.763	2.78999e-30	1.99887e-29	TRUE	1.26135	0.0938023	0.146027	0.253699	0.614483	0.760877
ENSG00000154001.14	PPP2R5E	1076	2.84078	3.00781	-0.653585	0.0599611	127.429	1.49669e-29	1.05902e-28	TRUE	2.41242	-0.0446825	0.102877	0.253581	0.614565	0.760889
ENSG00000132823.11	OSER1	165	0.475199	0.469924	0.357127	0.112353	16.9514	3.8349e-05	0.000101542	FALSE	0.692214	-0.0206334	0.171394	0.2535	0.614621	0.760889
ENSG00000150627.15	WDR17	92	0.293325	0.349103	-1.24771	0.127318	179.119	7.54553e-41	6.62351e-40	TRUE	0.0647961	0.0861454	0.279786	0.253451	0.614655	0.760889
ENSG00000282022.1	AC006581.2	4	0.0349051	0.0420072	-0.478197	0.224861	11.7059	0.000623006	0.00143419	FALSE	0.0164731	0.031721	0.32514	0.253442	0.614662	0.760889
ENSG00000260949.1	AP006545.1	4	0.0300061	0.0338821	-0.467107	0.22913	10.0187	0.00154957	0.00337494	FALSE	0.00979577	0.0211472	0.311701	0.253381	0.614704
ENSG00000114023.15	FAM162A	174	0.462339	0.413006	1.35357	0.113811	215.57	8.36935e-49	8.41421e-48	FALSE	1.08491	-0.016545	0.159503	0.253238	0.614804	0.761013
ENSG00000263941.2	RN7SL32P	1	0.0183711	0.0213508	-0.385708	0.278856	0.419978	0.516948	0.576232	FALSE	0.024621	0.0434483	0.325338	0.253083	0.614912	0.761055
ENSG00000109171.15	SLAIN2	303	0.744029	0.804702	-0.2448	0.101849	10.1742	0.0014242	0.00311859	FALSE	0.796158	0.11168	0.164452	0.253067	0.614923	0.761055
ENSG00000164889.14	SLC4A2	96	0.252909	0.214644	1.52065	0.105539	528.059	7.46945e-117	1.56754e-115	FALSE	0.790657	0.0818473	0.154319	0.252772	0.61513	0.761198
ENSG00000175202.4	HIGD2B	0	0.0128598	0.0145745	-0.407463	0.315923	0.865273	0.352267	0.424507	FALSE	0.0107233	0.028384	0.321508	0.252597	0.615252
ENSG00000237807.4	AC022034.1	4	0.033068	0.0318661	-0.185732	0.194276	31.0826	2.47284e-08	8.35579e-08	TRUE	0.0922601	0.0322005	0.244804	0.252583	0.615262	0.761198
ENSG00000151789.12	ZNF385D	297	0.995101	0.897155	-1.62227	0.170525	93.0333	5.14223e-22	3.00157e-21	TRUE	0.39457	0.139662	0.244899	0.25254	0.615292	0.761198
ENSG00000285859.1	AL512598.2	0	0.00796081	0.00752582	-0.403602	0.446386	0.658353	0.417142	0.486954	FALSE	0.00484396	0.00957681	0.270564	0.252512	0.615312
ENSG00000157240.3	FZD1	4	0.0244948	0.0285003	-0.400347	0.303024	1.15991	0.281485	0.354243	FALSE	0.0191397	0.0340811	0.329948	0.252485	0.615331	0.761198
ENSG00000158825.6	CDA	1	0.00367422	0.00329935	-0.357594	0.760725	4.82514	0.0280475	0.0479946	FALSE	0.0112735	0.0216213	0.300002	0.252464	0.615345
ENSG00000140416.21	TPM1	820	6.89651	5.87926	3.71325	0.0674916	3564.06	0	0	FALSE	20.7061	0.0506761	0.101018	0.252421	0.615375	0.761198
ENSG00000108352.12	RAPGEFL1	59	0.197795	0.213519	-0.686597	0.148089	29.8949	4.56116e-08	1.51731e-07	TRUE	0.130718	0.0141099	0.246272	0.252399	0.615391	0.761198
ENSG00000184454.7	NCMAP	0	0.0122474	0.012894	-0.387798	0.332965	0.0398264	0.84182	0.852473	FALSE	0.014373	0.0384012	0.331863	0.252388	0.615399	0.761198
ENSG00000070669.17	ASNS	8	0.0593999	0.0609055	-0.416001	0.173773	1.63359	0.201207	0.267755	FALSE	0.0588209	0.0649699	0.294578	0.252361	0.615418	0.761198
ENSG00000124212.6	PTGIS	24	0.101653	0.0937193	-0.105628	0.175614	12.5569	0.000394741	0.000932525	TRUE	0.165797	0.116896	0.271324	0.252356	0.615421	0.761198
ENSG00000153237.17	CCDC148	41	0.137783	0.143234	-0.382002	0.17605	1.51266	0.218733	0.28726	FALSE	0.136293	0.135241	0.261834	0.252096	0.615603	0.761371
ENSG00000258960.1	AL391261.3	0	0.00551133	0.00494731	-0.363819	0.530195	3.57693	0.0585874	0.091609	FALSE	0.0126525	0.0164528	0.328708	0.25198	0.615684	0.761379
ENSG00000131263.12	RLIM	246	0.620943	0.601035	-0.0921475	0.103549	1.0999	0.294288	0.367179	FALSE	0.675736	0.0243002	0.171176	0.251966	0.615694	0.761379
ENSG00000227115.8	LINC01630	26	0.107777	0.0840229	-0.53075	0.23081	9.29247	0.00230098	0.00488521	FALSE	0.0655346	0.0402458	0.257981	0.251858	0.61577	0.761402
ENSG00000174231.17	PRPF8	134	0.403552	0.393001	-0.0896007	0.1186	0.179178	0.672081	0.707565	FALSE	0.466102	0.0164907	0.187867	0.251819	0.615797	0.761402
ENSG00000179295.17	PTPN11	346	0.840784	0.803191	1.2408	0.0857479	218.161	2.27756e-49	2.30813e-48	FALSE	1.64061	0.068843	0.121009	0.251679	0.615895	0.761471
ENSG00000258325.2	ITFG2-AS1	4	0.0220453	0.0261906	-0.408791	0.302863	1.50124	0.220481	0.289252	FALSE	0.0177778	0.0152008	0.331989	0.25159	0.615958	0.761495
ENSG00000204444.11	APOM	5	0.0287814	0.0283383	-0.27707	0.251617	8.98633	0.00272007	0.00569789	FALSE	0.0557289	0.066479	0.300801	0.251482	0.616034	0.761533
ENSG00000165055.15	METTL2B	43	0.218004	0.221707	-0.516565	0.129504	12.4448	0.000419153	0.00098754	TRUE	0.173659	0.0411809	0.209259	0.251397	0.616093	0.761533
ENSG00000183960.9	KCNH8	158	0.420698	0.481872	-1.88566	0.134176	399.638	6.60198e-89	1.10917e-87	TRUE	0.00321412	0.00828571	0.216881	0.251366	0.616115
ENSG00000258643.5	BCL2L2-PABPN1	231	0.606859	0.586245	-0.216765	0.105509	4.44158	0.0350737	0.0584959	FALSE	0.619154	0.0417014	0.167854	0.251312	0.616153	0.761533
ENSG00000214803.3	AC090921.1	4	0.0379669	0.0379495	-0.452158	0.191243	5.6384	0.0175713	0.0316212	FALSE	0.022836	0.0224181	0.320725	0.251305	0.616158	0.761533
ENSG00000011677.13	GABRA3	146	0.47275	0.480971	-1.16569	0.117095	118.106	1.64326e-27	1.10322e-26	TRUE	0.245914	0.0337303	0.193174	0.251218	0.616219	0.761556
ENSG00000169249.12	ZRSR2	77	0.233313	0.243887	-0.357775	0.141467	2.50985	0.113137	0.16252	FALSE	0.244488	0.0175116	0.220488	0.25105	0.616336	0.761649
ENSG00000162997.15	PRORSD1P	0	0.0140845	0.0149022	-0.404458	0.30522	0.508589	0.47575	0.539375	FALSE	0.011116	0.0162538	0.328195	0.25071	0.616576
ENSG00000166471.11	TMEM41B	359	0.832823	0.836717	-0.0190097	0.0961484	0.0527884	0.81828	0.83205	FALSE	0.94547	0.0669447	0.150369	0.250629	0.616632	0.761827
ENSG00000148344.11	PTGES	4	0.0171464	0.0148442	-0.353411	0.347072	1.61494	0.203799	0.270589	FALSE	0.0223975	0.0330003	0.33205	0.2506	0.616653	0.761827
ENSG00000229563.7	LINC01204	1	0.0146969	0.0155792	-0.33552	0.338709	4.65713	0.0309249	0.0523697	FALSE	0.0289582	0.0163398	0.326924	0.250574	0.616671	0.761827
ENSG00000233387.1	IATPR	0	0.00428659	0.00351669	-0.37773	0.694953	0.399644	0.527273	0.584998	FALSE	0.00534607	0.015946	0.276086	0.250512	0.616715
ENSG00000197948.11	FCHSD1	11	0.0685854	0.064152	-0.411279	0.161037	2.0461	0.152597	0.211125	FALSE	0.0606891	0.0795934	0.253006	0.250503	0.616721	0.761827
ENSG00000164256.10	PRDM9	7	0.0269443	0.0263144	-0.277932	0.374093	7.85849	0.00505827	0.0101267	FALSE	0.0556591	0.0113846	0.330505	0.250441	0.616765	0.761827
ENSG00000159459.12	UBR1	462	1.02327	1.05495	0.124188	0.0873828	2.51548	0.112733	0.162002	FALSE	1.28381	0.0850815	0.13799	0.250382	0.616807	0.761827
ENSG00000267302.5	RNFT1-DT	0	0.0146969	0.0139813	-0.380313	0.302342	0.257291	0.611987	0.657779	FALSE	0.0186414	0.0470357	0.329431	0.250379	0.616808	0.761827
ENSG00000264449.6	AP001021.1	3	0.0416412	0.0370593	-0.350677	0.181547	0.804735	0.369681	0.441779	FALSE	0.0471794	0.0579822	0.271932	0.250325	0.616847	0.761827
ENSG00000081177.18	EXD2	74	0.262707	0.270131	-0.4806	0.130572	10.0131	0.00155432	0.00338438	FALSE	0.223362	0.0452577	0.218245	0.250302	0.616863	0.761827
ENSG00000060642.10	PIGV	15	0.072872	0.0658786	0.0366042	0.157931	55.6682	8.57944e-14	3.80168e-13	FALSE	0.173583	0.118524	0.206986	0.250211	0.616927	0.76183
ENSG00000124279.12	FASTKD3	6	0.0587875	0.0559798	-0.391734	0.164227	0.854204	0.355366	0.42765	FALSE	0.052564	0.0527965	0.268029	0.250177	0.61695	0.76183
ENSG00000118508.5	RAB32	314	1.06859	0.877096	3.41153	0.0884904	1847.55	0	0	FALSE	3.40005	0.0222479	0.113953	0.250057	0.617035	0.76183
ENSG00000160563.14	MED27	349	0.818126	0.835249	-0.0321265	0.0990824	0.361325	0.547771	0.603003	FALSE	0.944862	-0.0427801	0.16114	0.250001	0.617075	0.76183
ENSG00000101463.6	SYNDIG1	20	0.0740968	0.0659651	-0.196072	0.224374	8.01077	0.00465	0.00937261	FALSE	0.123143	0.106555	0.251668	0.249997	0.617077	0.76183
ENSG00000173040.13	EVC2	14	0.0557257	0.0499904	0.069041	0.168327	94.3696	2.61787e-22	1.53818e-21	FALSE	0.177187	0.127374	0.228832	0.249731	0.617265	0.76195
ENSG00000186998.16	EMID1	22	0.0936926	0.103483	-0.676402	0.165511	48.4973	3.30744e-12	1.36411e-11	TRUE	0.0227878	0.0194481	0.330017	0.249694	0.61729	0.76195
ENSG00000055732.13	MCOLN3	3	0.0128598	0.011406	-0.274275	0.364154	30.8026	2.85649e-08	9.61563e-08	TRUE	0.0477219	0.0566856	0.32328	0.249657	0.617316	0.76195
ENSG00000136986.10	DERL1	152	0.428659	0.426012	0.56883	0.115043	41.7533	1.03548e-10	3.97756e-10	FALSE	0.732605	0.11506	0.173179	0.249495	0.617431	0.76195
ENSG00000260920.2	AL031985.3	2	0.0477648	0.0455541	-0.40226	0.164549	1.11372	0.291275	0.364029	FALSE	0.0431943	0.0206068	0.29656	0.249484	0.617439	0.76195
ENSG00000133063.16	CHIT1	0	0.00796081	0.00631885	-0.350501	0.422536	6.11284	0.0134203	0.0247673	FALSE	0.01864	0.0175926	0.329183	0.249475	0.617445	0.76195
ENSG00000067992.15	PDK3	237	0.660135	0.647201	0.214206	0.108624	5.0337	0.0248587	0.0432094	FALSE	0.843214	-0.00119077	0.176061	0.249438	0.617471	0.76195
ENSG00000185847.8	LINC01405	1	0.011635	0.011688	-0.390884	0.363379	0.0165062	0.897772	0.902168	FALSE	0.0148743	0.0165458	0.328935	0.24937	0.617519	0.761956
ENSG00000242852.7	ZNF709	6	0.0306185	0.0315773	-0.438272	0.272492	3.45894	0.0629105	0.0973224	FALSE	0.0181347	0.0264067	0.325593	0.249109	0.617703	0.762131
ENSG00000197162.9	ZNF785	9	0.0636865	0.0736387	-0.49594	0.174371	12.2107	0.000475165	0.00111393	FALSE	0.0356495	0.0598913	0.310202	0.248942	0.617821	0.762224
ENSG00000272646.1	AC079766.1	2	0.00551133	0.00449078	-0.359329	0.691021	3.20531	0.0733997	0.111094	FALSE	0.0134503	0.0132964	0.316078	0.248777	0.617938	0.762281
ENSG00000215302.8	AC127502.1	2	0.0159216	0.0148616	-0.330991	0.320027	5.84254	0.0156432	0.028456	FALSE	0.0330547	0.0566636	0.321591	0.248757	0.617952	0.762281
ENSG00000145780.8	FEM1C	14	0.0740968	0.07145	-0.28661	0.166937	1.37978	0.240139	0.310829	FALSE	0.0958097	0.0975887	0.234257	0.248659	0.618021	0.762313
ENSG00000165837.11	ERICH6B	2	0.00489896	0.00672726	-0.338627	1.14181	0.915959	0.338538	0.410943	FALSE	0.0112387	0.0216256	0.30002	0.248614	0.618053
ENSG00000163812.15	ZDHHC3	204	0.564605	0.552746	0.184661	0.101924	5.49762	0.0190423	0.0340079	FALSE	0.751758	0.117498	0.15812	0.248289	0.618282	0.762558
ENSG00000197978.9	GOLGA6L9	5	0.0514391	0.0527878	-0.442403	0.167398	4.4205	0.0355096	0.0590998	FALSE	0.035857	0.0635949	0.296579	0.248228	0.618325	0.762558
ENSG00000177675.8	CD163L1	40	0.123699	0.119416	-0.841073	0.201649	75.6664	3.3587e-18	1.75105e-17	TRUE	0.0135134	0.0163992	0.328573	0.248199	0.618346	0.762558
ENSG00000168172.9	HOOK3	559	1.28169	1.41229	-0.595466	0.0836244	62.6704	2.44361e-15	1.14874e-14	TRUE	1.14115	0.0832221	0.135497	0.248004	0.618484	0.762675
ENSG00000197362.14	ZNF786	55	0.200245	0.215167	-1.01113	0.134884	122.648	1.66539e-28	1.14926e-27	TRUE	0.0404842	0.0267263	0.287638	0.247905	0.618554	0.762689
ENSG00000111875.8	ASF1A	110	0.321494	0.320038	-0.365433	0.129333	4.01989	0.0449666	0.0727613	FALSE	0.32775	0.0247169	0.202969	0.247829	0.618608	0.762689
ENSG00000105928.16	GSDME	56	0.198408	0.178001	0.247213	0.14119	38.5076	5.45401e-10	2.02161e-09	FALSE	0.373398	0.156605	0.205701	0.247808	0.618622	0.762689
ENSG00000174326.12	SLC16A11	2	0.00734844	0.00546376	-0.370793	0.577592	1.28116	0.257684	0.329609	FALSE	0.0103177	0.0128951	0.313755	0.247702	0.618698
ENSG00000142409.6	ZNF787	87	0.2921	0.282645	-0.187489	0.125033	0.267797	0.604814	0.651606	FALSE	0.329315	0.166534	0.200791	0.247642	0.61874	0.762742
ENSG00000179862.6	CITED4	55	0.203307	0.195377	-0.211979	0.153594	0.511915	0.474311	0.538114	FALSE	0.23344	0.100534	0.244953	0.247616	0.618758	0.762742
ENSG00000254206.5	NPIPB11	5	0.0293938	0.0278662	-0.376211	0.256067	0.0402454	0.841001	0.851859	FALSE	0.0290947	0.0528062	0.317292	0.247507	0.618836	0.762742
ENSG00000104689.9	TNFRSF10A	2	0.0269443	0.0235531	-0.179193	0.189452	44.2675	2.86428e-11	1.13064e-10	TRUE	0.0749388	0.072882	0.239378	0.247407	0.618907	0.762742
ENSG00000284461.2	AC027644.4	29	0.134109	0.136678	-0.162103	0.144661	4.12315	0.0423003	0.068944	FALSE	0.200832	0.117546	0.206776	0.2474	0.618912	0.762742
ENSG00000258984.5	UBE2F-SCLY	10	0.0410288	0.0430488	-0.41307	0.248393	1.38451	0.239335	0.310056	FALSE	0.0343614	0.0127753	0.322443	0.247363	0.618938	0.762742
ENSG00000162852.14	CNST	254	0.628291	0.623047	-0.428346	0.114844	14.1764	0.000166444	0.000411109	TRUE	0.566014	0.0966699	0.18306	0.247328	0.618963	0.762742
ENSG00000005059.16	MCUB	93	0.240049	0.202406	1.38604	0.124136	385.876	6.54103e-86	1.06683e-84	FALSE	0.721572	0.0904603	0.183371	0.247132	0.619102	0.762823
ENSG00000178075.20	GRAMD1C	8	0.0508267	0.0531037	-0.444084	0.198405	3.75425	0.0526734	0.0833827	FALSE	0.0421569	0.0663375	0.286766	0.247098	0.619126	0.762823
ENSG00000177842.12	ZNF620	32	0.161666	0.179768	-0.857284	0.136236	84.4336	3.97345e-20	2.2077e-19	TRUE	0.0503788	0.0635892	0.307335	0.247055	0.619156	0.762823
ENSG00000025770.19	NCAPH2	38	0.147581	0.148592	-0.421469	0.148823	3.51566	0.0607915	0.0945138	FALSE	0.13381	0.0307692	0.213051	0.246798	0.619339	0.762841
ENSG00000284376.1	AC092017.4	1	0.00551133	0.00883454	-0.388814	0.602498	0.930464	0.334742	0.407324	FALSE	0.00775	0.0035188	0.143441	0.246771	0.619358
ENSG00000011243.18	AKAP8L	317	0.786283	0.859632	-1.08979	0.108852	117.181	2.62076e-27	1.75116e-26	TRUE	0.526868	0.0435868	0.190543	0.246747	0.619375	0.762841
ENSG00000114541.15	FRMD4B	380	1.02572	1.04982	-2.74611	0.128385	537.362	7.06777e-119	1.50295e-117	TRUE	0.0944072	0.0642956	0.26316	0.24672	0.619394	0.762841
ENSG00000082213.18	C5orf22	46	0.214942	0.216442	-0.429724	0.12872	5.63898	0.0175654	0.0316148	FALSE	0.196266	0.130719	0.209592	0.246664	0.619434	0.762841
ENSG00000180881.19	CAPS2	10	0.0557257	0.0532535	-0.19987	0.189598	11.973	0.000539779	0.00125475	FALSE	0.0994468	0.0349699	0.242125	0.246622	0.619464	0.762841
ENSG00000226121.2	AC009487.2	0	0.0312309	0.028106	-0.304522	0.186889	5.4796	0.0192397	0.0343322	FALSE	0.0501529	0.0707128	0.256332	0.246621	0.619464	0.762841
ENSG00000173838.12	MARCHF10	3	0.0134721	0.0121326	-0.347646	0.389276	2.84403	0.0917137	0.134943	FALSE	0.0214643	0.0264472	0.331556	0.246592	0.619485	0.762841
ENSG00000138190.16	EXOC6	458	1.10165	1.20239	-1.24882	0.098788	187.392	1.17919e-42	1.07113e-41	TRUE	0.656996	0.151785	0.173076	0.246406	0.619617	0.762841
ENSG00000279796.1	AL133384.2	3	0.0208206	0.0224278	-0.428475	0.298506	3.09855	0.0783622	0.117496	FALSE	0.0115465	0.0162672	0.32823	0.246367	0.619645
ENSG00000244462.8	RBM12	29	0.141457	0.142624	-0.388287	0.136795	2.13651	0.143829	0.20049	FALSE	0.132681	0.0869667	0.226945	0.246211	0.619756	0.762841
ENSG00000285876.1	AC093912.1	0	0.00979792	0.00957161	-0.384818	0.376522	0.167689	0.682173	0.715899	FALSE	0.0141749	0.0169389	0.329806	0.246199	0.619765	0.762841
ENSG00000152475.7	ZNF837	12	0.0538885	0.0512167	-0.309312	0.20113	1.7004	0.192236	0.257544	FALSE	0.0772752	0.0940607	0.268878	0.246164	0.619789	0.762841
ENSG00000282100.1	HSP90AB4P	2	0.00796081	0.00697478	-0.374265	0.550613	0.934962	0.333577	0.406235	FALSE	0.0157734	0.0226223	0.316861	0.246152	0.619797	0.762841
ENSG00000164649.20	CDCA7L	3	0.028169	0.0247665	-0.18461	0.196487	38.4294	5.67707e-10	2.10213e-09	TRUE	0.0749021	0.0710102	0.246831	0.246083	0.619847	0.762841
ENSG00000120708.17	TGFBI	246	1.01715	0.944144	3.74606	0.120966	1457.75	5.94104057811182E-319	3.89706283952477E-317	FALSE	3.88174	-0.0823541	0.173935	0.246053	0.619868	0.762841
ENSG00000197670.6	AL157838.1	0	0.00979792	0.00791319	-0.367412	0.38057	1.95839	0.161685	0.221801	FALSE	0.0142309	0.0218961	0.331855	0.246038	0.619879	0.762841
ENSG00000285090.1	AC002074.1	19	0.0661359	0.0565043	0.140089	0.174598	101.894	5.85703e-24	3.59815e-23	FALSE	0.196193	0.132181	0.239058	0.246037	0.619879	0.762841
ENSG00000115310.18	RTN4	1493	9.73239	9.15255	0.730005	0.0386167	372.578	5.13855e-83	8.11087e-82	FALSE	15.1362	-0.0215942	0.0646632	0.246017	0.619893	0.762841
ENSG00000257545.5	AC079385.1	16	0.072872	0.0842127	-0.603432	0.182403	34.6903	3.8655e-09	1.36716e-08	TRUE	0.018698	0.038136	0.331597	0.245828	0.620028	0.762955
ENSG00000268107.6	AC003005.1	0	0.00428659	0.00285771	-0.380024	0.698871	0.691545	0.405639	0.476285	FALSE	0.00483579	0.00952991	0.270077	0.245818	0.620035
ENSG00000148225.16	WDR31	20	0.0802205	0.0816645	-0.426425	0.201807	2.48254	0.115116	0.165067	FALSE	0.0700016	0.0850034	0.260526	0.245551	0.620225	0.763114
ENSG00000144040.12	SFXN5	92	0.260257	0.233743	1.13858	0.133771	211.63	6.05711e-48	6.02648e-47	FALSE	0.701717	-0.0245683	0.195509	0.245527	0.620242	0.763114
ENSG00000033867.16	SLC4A7	407	0.98959	1.00507	-0.543721	0.0956249	35.0244	3.25605e-09	1.15724e-08	TRUE	0.872668	0.119766	0.163334	0.245393	0.620338	0.763178
ENSG00000260910.1	LINC00565	2	0.0061237	0.00647766	-0.372215	0.646696	0.747138	0.387384	0.459123	FALSE	0.0109546	0.0216765	0.300232	0.245368	0.620355
ENSG00000124532.14	MRS2	92	0.283527	0.290968	-0.426514	0.132691	6.9207	0.00852037	0.0163502	FALSE	0.253696	0.0910084	0.222044	0.245201	0.620475	0.763178
ENSG00000168818.10	STX18	142	0.422535	0.423876	-0.0967103	0.117947	0.0293985	0.863862	0.871888	FALSE	0.493088	0.174023	0.186664	0.245189	0.620483	0.763178
ENSG00000259605.3	AC074212.1	4	0.0238824	0.0187468	-0.168566	0.212366	60.8487	6.16334e-15	2.8538e-14	TRUE	0.0741842	0.0721166	0.254521	0.245188	0.620484	0.763178
ENSG00000096063.16	SRPK1	523	1.24495	1.31839	-1.38614	0.0959587	242.822	9.53875e-55	1.05001e-53	TRUE	0.675959	0.132294	0.165085	0.24512	0.620532	0.763178
ENSG00000197170.10	PSMD12	581	1.37355	1.366	-0.329482	0.0828893	16.8263	4.09619e-05	0.000108139	TRUE	1.3381	-0.0259547	0.134687	0.245096	0.620549	0.763178
ENSG00000169609.14	C15orf40	106	0.337416	0.328185	0.67856	0.113527	76.1882	2.57875e-18	1.3497e-17	FALSE	0.619385	0.0212809	0.172526	0.244894	0.620694	0.763267
ENSG00000253773.3	C8orf37-AS1	13	0.077771	0.0844473	-0.461205	0.171956	5.99308	0.0143621	0.026307	FALSE	0.0625457	0.0821839	0.277992	0.244734	0.620808	0.763267
ENSG00000112305.14	SMAP1	441	1.05879	1.08372	-1.06655	0.0944754	146.062	1.25845e-33	9.66499e-33	TRUE	0.671996	0.0977823	0.17072	0.244696	0.620835	0.763267
ENSG00000249846.7	LINC02021	14	0.0740968	0.072261	-0.490931	0.17131	9.18003	0.00244671	0.00516445	FALSE	0.0442275	0.0616568	0.285957	0.24463	0.620882	0.763267
ENSG00000160602.14	NEK8	1	0.0153092	0.0155528	-0.355194	0.309795	2.27041	0.131865	0.185875	FALSE	0.0311213	0.0290892	0.327662	0.244485	0.620986	0.763267
ENSG00000287185.1	AC041005.1	2	0.00979792	0.00703398	-0.322783	0.411114	12.4385	0.000420577	0.000990505	TRUE	0.0240312	0.0519671	0.328989	0.244473	0.620994	0.763267
ENSG00000154240.17	CEP112	207	0.528475	0.517634	0.217726	0.117161	6.01628	0.0141745	0.026017	FALSE	0.685675	0.0479772	0.175816	0.244376	0.621063	0.763267
ENSG00000181997.8	AQP7P2	0	0.00551133	0.00429345	-0.389751	0.573121	0.266519	0.605677	0.652292	FALSE	0.00533708	0.0159976	0.276404	0.244334	0.621093
ENSG00000141627.13	DYM	601	1.406	1.46944	-0.0987636	0.0733046	4.68448	0.0304363	0.0516552	FALSE	1.58129	0.0712422	0.122508	0.2443	0.621118	0.763267
ENSG00000279344.1	AC007342.6	2	0.0275566	0.0281822	-0.307645	0.237862	5.17288	0.0229422	0.0402188	FALSE	0.0516311	0.0239482	0.291141	0.244221	0.621174	0.763267
ENSG00000253619.1	AC068413.1	2	0.011635	0.0091081	-0.343842	0.585122	2.87838	0.0897762	0.132482	FALSE	0.0208263	0.000968383	0.234053	0.244199	0.62119	0.763267
ENSG00000128833.13	MYO5C	8	0.033068	0.0323067	-0.25433	0.246817	10.948	0.00093703	0.00210994	FALSE	0.0642068	0.0926159	0.294733	0.244118	0.621248	0.763267
ENSG00000101236.17	RNF24	884	2.36007	2.68836	-2.0115	0.0852462	661.278	7.87579e-146	2.10091e-144	TRUE	0.946212	0.10194	0.167612	0.244016	0.621321	0.763267
ENSG00000183018.9	SPNS2	51	0.162278	0.152946	-0.988522	0.14613	146.824	8.57348e-34	6.61414e-33	TRUE	0.004061	0.0089047	0.263325	0.243981	0.621346
ENSG00000111863.12	ADTRP	9	0.0710349	0.0692991	-0.166323	0.15835	12.7014	0.000365384	0.000866813	TRUE	0.126265	0.116035	0.239008	0.243978	0.621348	0.763267
ENSG00000141030.13	COPS3	314	0.80098	0.774307	-0.753328	0.106884	55.3038	1.03271e-13	4.56346e-13	TRUE	0.601741	0.0917037	0.170809	0.243966	0.621356	0.763267
ENSG00000105402.8	NAPA	52	0.213105	0.199072	-0.375571	0.139136	3.39764	0.0652899	0.100467	FALSE	0.204946	0.04077	0.211703	0.243937	0.621377	0.763267
ENSG00000285702.1	AC211476.11	2	0.0361298	0.0363007	-0.406407	0.180407	1.12476	0.288895	0.36159	FALSE	0.0368369	0.0310221	0.295748	0.24391	0.621396	0.763267
ENSG00000100092.23	SH3BP1	4	0.0171464	0.0145854	-0.40585	0.377574	0.574976	0.448288	0.515248	FALSE	0.0160483	0.0108464	0.325193	0.243882	0.621416	0.763267
ENSG00000133805.15	AMPD3	5	0.0434783	0.0406442	-0.343074	0.188288	0.60011	0.438536	0.506099	FALSE	0.0508679	0.0413689	0.262021	0.243867	0.621427	0.763267
ENSG00000165724.6	ZMYND19	128	0.390692	0.399581	-0.586479	0.123704	21.5875	3.3804e-06	9.82169e-06	TRUE	0.316857	0.151877	0.20924	0.243863	0.62143	0.763267
ENSG00000286863.1	AL513166.1	74	0.224127	0.243016	-0.920033	0.154464	69.2668	8.60036e-17	4.2599e-16	TRUE	0.0874888	0.0889144	0.282629	0.243697	0.621548	0.76336
ENSG00000261738.7	MIR3976HG	0	0.00979792	0.0107243	-0.411781	0.378729	1.54153	0.21439	0.28245	FALSE	0.00509037	0.0156524	0.274252	0.243624	0.621601
ENSG00000169635.10	HIC2	86	0.293938	0.291695	-1.24792	0.122847	177.371	1.81756e-40	1.58645e-39	TRUE	0.0660792	0.0228619	0.269967	0.243444	0.62173	0.763478
ENSG00000228113.7	AC003991.1	6	0.0367422	0.0436145	-0.522267	0.217327	24.8491	6.19995e-07	1.90441e-06	TRUE	0.00784088	0.0113713	0.287376	0.24341	0.621754
ENSG00000077514.8	POLD3	51	0.191672	0.198682	-0.423983	0.135366	5.06098	0.0244703	0.0426052	FALSE	0.17722	0.0253271	0.210596	0.24332	0.621819	0.763478
ENSG00000188315.8	C3orf62	33	0.120637	0.112837	-0.374893	0.160336	1.35431	0.244526	0.315673	FALSE	0.114959	0.0910553	0.248128	0.243297	0.621835	0.763478
ENSG00000270800.3	RPS10-NUDT3	34	0.134721	0.132322	-0.589583	0.165552	18.1311	2.06211e-05	5.60734e-05	TRUE	0.0778037	0.0692688	0.265884	0.243199	0.621905	0.763478
ENSG00000119283.15	TRIM67	79	0.244948	0.255335	-1.22861	0.127619	200.859	1.35644e-45	1.29794e-44	TRUE	0.0226422	0.0221695	0.31998	0.243085	0.621986	0.763478
ENSG00000161692.18	DBF4B	32	0.145744	0.148839	-0.63682	0.150813	26.373	2.81445e-07	8.87203e-07	TRUE	0.0802537	0.0189766	0.24627	0.243073	0.621995	0.763478
ENSG00000100034.14	PPM1F	62	0.24801	0.247062	-0.271578	0.129161	0.448112	0.503233	0.56391	FALSE	0.281011	0.0292027	0.206325	0.243058	0.622006	0.763478
ENSG00000135414.9	GDF11	21	0.1188	0.126973	-0.378824	0.143618	1.98808	0.158542	0.218163	FALSE	0.115558	0.104453	0.229981	0.243056	0.622008	0.763478
ENSG00000107295.10	SH3GL2	72	0.195958	0.196697	-1.10125	0.140671	165.785	6.16391e-38	5.15262e-37	TRUE	0.013135	0.0164141	0.328611	0.243028	0.622027	0.763478
ENSG00000253832.1	AC107373.1	1	0.0122474	0.0144011	-0.395348	0.409148	0.25124	0.616203	0.661205	FALSE	0.0143539	0.0167493	0.329404	0.242848	0.622156	0.763557
ENSG00000035115.21	SH3YL1	66	0.225352	0.211384	0.383375	0.12186	54.6137	1.46708e-13	6.44615e-13	FALSE	0.424444	0.168444	0.183246	0.242788	0.6222	0.763557
ENSG00000107165.12	TYRP1	0	0.00428659	0.00377136	-0.357481	0.60728	6.84431	0.0088924	0.0170111	FALSE	0.0137191	0.0167251	0.32935	0.242761	0.622219	0.763557
ENSG00000047621.12	C12orf4	48	0.20943	0.221169	-0.278991	0.134475	0.763467	0.382246	0.454125	FALSE	0.224847	0.0850035	0.205996	0.242628	0.622314	0.763573
ENSG00000261542.1	AC011978.2	17	0.0551133	0.0586721	-0.514604	0.230001	12.0959	0.000505339	0.00118052	FALSE	0.0341566	0.0103799	0.329245	0.242579	0.62235	0.763573
ENSG00000237742.7	AL365259.1	1	0.0122474	0.0118835	-0.384281	0.340249	0.112066	0.737804	0.762402	FALSE	0.0149137	0.0384749	0.331884	0.242565	0.622359	0.763573
ENSG00000189366.9	ALG1L	0	0.00551133	0.00506351	-0.390178	0.547496	0.0359429	0.849633	0.859406	FALSE	0.00731841	0.0111473	0.285462	0.242432	0.622455
ENSG00000250383.1	AC008871.1	0	0.00489896	0.00570544	-0.370376	0.556273	2.07695	0.149539	0.207426	FALSE	0.0103344	0.0280886	0.320828	0.242377	0.622495
ENSG00000266202.1	AC005697.1	1	0.0153092	0.0157467	-0.389831	0.343645	0.0175503	0.894607	0.899289	FALSE	0.0154403	0.0218244	0.331894	0.242313	0.622541	0.763743
ENSG00000203709.12	MIR29B2CHG	23	0.0967544	0.105644	-0.495855	0.186075	7.93799	0.00484075	0.00972687	FALSE	0.0766683	0.0194166	0.284693	0.242246	0.622589	0.76375
ENSG00000261578.1	AP003119.3	1	0.00857318	0.0102338	-0.405414	0.440371	0.86742	0.351671	0.424011	FALSE	0.00783139	0.0113366	0.287082	0.24212	0.622679
ENSG00000160087.20	UBE2J2	331	0.758726	0.740481	0.381632	0.0965282	17.2885	3.21116e-05	8.56595e-05	FALSE	1.06848	0.0995631	0.147653	0.242113	0.622684	0.763815
ENSG00000129292.20	PHF20L1	271	0.69259	0.688	0.333023	0.0973048	13.1865	0.000281977	0.000678122	FALSE	0.972983	-0.0167414	0.148867	0.242041	0.622736	0.763826
ENSG00000171847.10	FAM90A1	1	0.0171464	0.0165018	-0.443682	0.273446	6.25422	0.0123897	0.0230369	FALSE	0.00551903	0.0160387	0.279107	0.241914	0.622827
ENSG00000122643.21	NT5C3A	437	1.06185	1.09727	-1.41923	0.101497	228.45	1.29844e-51	1.36484e-50	TRUE	0.542601	0.0435613	0.178497	0.241857	0.622868	0.763895
ENSG00000153714.6	LURAP1L	29	0.0973668	0.0854552	0.152637	0.173216	58.9182	1.64366e-14	7.47936e-14	FALSE	0.224705	0.132593	0.235832	0.241844	0.622877	0.763895
ENSG00000165181.16	SHOC1	50	0.197183	0.212394	-0.261406	0.141347	1.08606	0.297346	0.370263	FALSE	0.243415	0.0939038	0.212245	0.241616	0.623042	0.764044
ENSG00000138092.11	CENPO	47	0.140845	0.143652	-0.601942	0.17141	18.6706	1.5536e-05	4.27789e-05	TRUE	0.081631	0.077381	0.284578	0.24115	0.623377	0.764403
ENSG00000237716.2	AL136309.2	0	0.00306185	0.00243239	-0.368987	0.816584	1.55235	0.212789	0.280586	FALSE	0.00752815	0.0112001	0.285918	0.241003	0.623482
ENSG00000067191.16	CACNB1	69	0.23515	0.243861	-1.02282	0.133835	105.955	7.54322e-25	4.74202e-24	TRUE	0.0703137	0.0286019	0.276418	0.240903	0.623554	0.764424
ENSG00000163517.15	HDAC11	27	0.13962	0.14706	-0.397285	0.151038	2.27213	0.131719	0.185717	FALSE	0.142448	0.0269431	0.24854	0.24087	0.623579	0.764424
ENSG00000256294.8	AC021092.2	8	0.0465401	0.0512189	-0.375783	0.211273	0.345898	0.556445	0.610563	FALSE	0.0569125	0.0709772	0.295406	0.240849	0.623594	0.764424
ENSG00000215030.5	RPL13P12	1	0.00428659	0.0039614	-0.348116	0.634349	12.4542	0.000417042	0.000982856	TRUE	0.0167819	0.0111548	0.325651	0.24084	0.6236	0.764424
ENSG00000254685.6	FPGT	4	0.0471525	0.0487316	-0.206899	0.17172	15.5369	8.09098e-05	0.000206691	TRUE	0.104129	0.0816222	0.239085	0.240808	0.623623	0.764424
ENSG00000145332.14	KLHL8	178	0.505818	0.531681	-1.0613	0.11938	91.6509	1.03397e-21	5.983e-21	TRUE	0.29779	0.0210787	0.202425	0.240746	0.623668	0.764424
ENSG00000280832.1	GSEC	2	0.0189835	0.0201989	-0.4322	0.286636	3.55186	0.0594787	0.0928153	FALSE	0.0106594	0.0215728	0.2998	0.240714	0.623691
ENSG00000250349.3	AF241726.2	4	0.0459277	0.0460364	-0.395536	0.185795	0.507373	0.476278	0.53977	FALSE	0.0474454	0.0548481	0.310696	0.240685	0.623712	0.764424
ENSG00000168003.16	SLC3A2	441	1.21923	1.1027	1.2763	0.0964791	187.619	1.05208e-42	9.57844e-42	FALSE	2.32639	0.0662965	0.129459	0.240653	0.623735	0.764424
ENSG00000162928.9	PEX13	133	0.42131	0.430906	-0.941791	0.122478	69.0395	9.65093e-17	4.76944e-16	TRUE	0.245744	0.113703	0.205013	0.240379	0.623932	0.764603
ENSG00000139269.3	INHBE	0	0.0153092	0.0146014	-0.382723	0.293933	0.199325	0.655266	0.69339	FALSE	0.0203264	0.0175161	0.329397	0.240333	0.623966	0.764603
ENSG00000264107.1	AC138207.2	2	0.0263319	0.0221887	-0.292542	0.219227	8.7292	0.00313154	0.00649464	FALSE	0.0461909	0.0559839	0.2808	0.240243	0.624031	0.764611
ENSG00000123329.19	ARHGAP9	2	0.0122474	0.0108281	-0.316325	0.351466	11.4183	0.000727241	0.00166013	FALSE	0.0298892	0.0285358	0.313432	0.240206	0.624057	0.764611
ENSG00000228063.2	LYPLAL1-DT	9	0.0367422	0.0345801	-0.255574	0.296423	9.60971	0.00193552	0.004153	FALSE	0.0782085	0.0688077	0.315444	0.240061	0.624162	0.764687
ENSG00000136718.9	IMP4	220	0.596448	0.565666	0.30454	0.102843	13.1951	0.000280676	0.000675265	FALSE	0.79992	0.0104678	0.155646	0.239867	0.624302	0.764762
ENSG00000225746.12	MEG8	3	0.0214329	0.021829	-0.416357	0.282014	1.17373	0.278637	0.351465	FALSE	0.0189012	0.0220854	0.331733	0.239858	0.624309	0.764762
ENSG00000164161.10	HHIP	1	0.0104103	0.0106834	-0.4058	0.406286	0.63439	0.42575	0.494456	FALSE	0.00814288	0.0109859	0.308562	0.239728	0.624403
ENSG00000168528.12	SERINC2	104	0.295162	0.29422	0.00329074	0.143182	2.76314	0.0964587	0.14118	FALSE	0.379526	0.0621831	0.197223	0.239647	0.624461	0.764897
ENSG00000273172.1	LINC02091	0	0.0104103	0.00994412	-0.388562	0.364917	0.031651	0.858796	0.867431	FALSE	0.0102307	0.0162186	0.327544	0.239571	0.624516
ENSG00000161010.15	MRNIP	102	0.343539	0.353327	-0.686015	0.128638	29.8046	4.77867e-08	1.58769e-07	TRUE	0.25207	0.0236384	0.211024	0.239548	0.624533	0.764906
ENSG00000237943.7	PRKCQ-AS1	8	0.0342927	0.0289667	-0.38513	0.2661	0.620517	0.430855	0.498889	FALSE	0.0376904	0.064935	0.316142	0.239519	0.624554	0.764906
ENSG00000274487.2	NPEPPSP1	50	0.183711	0.18687	-0.685085	0.142972	32.5572	1.15735e-08	3.96996e-08	TRUE	0.0998619	0.0142147	0.260866	0.239069	0.62488	0.765043
ENSG00000115525.18	ST3GAL5	399	0.981017	0.994923	-1.30389	0.103005	184.374	5.37522e-42	4.81164e-41	TRUE	0.547618	-0.00313796	0.197153	0.239068	0.62488	0.765043
ENSG00000119402.17	FBXW2	67	0.257195	0.272169	-0.362859	0.130636	3.95739	0.046666	0.0750917	FALSE	0.261135	0.149234	0.209066	0.239028	0.624909	0.765043
ENSG00000214087.8	ARL16	291	0.761788	0.762594	-0.681601	0.103003	48.1221	4.00491e-12	1.64669e-11	TRUE	0.600088	0.0380211	0.175839	0.238962	0.624957	0.765043
ENSG00000249992.1	TMEM158	181	0.588487	0.542855	1.16934	0.121064	119.182	9.55411e-28	6.47221e-27	FALSE	1.13746	-0.0263522	0.197493	0.238907	0.624997	0.765043
ENSG00000132952.12	USPL1	46	0.167177	0.188584	-0.653123	0.155713	26.5266	2.5993e-07	8.2208e-07	TRUE	0.113679	0.0732339	0.265213	0.238874	0.625021	0.765043
ENSG00000130164.13	LDLR	254	0.652786	0.637614	0.543507	0.113228	27.5049	1.56694e-07	5.02729e-07	FALSE	1.04091	0.0145386	0.189645	0.238866	0.625026	0.765043
ENSG00000234705.2	HMGA1P4	15	0.0520514	0.0460432	0.0935095	0.173594	120.946	3.92627e-28	2.68935e-27	FALSE	0.18201	0.123067	0.236075	0.238853	0.625036	0.765043
ENSG00000105376.5	ICAM5	3	0.0110227	0.00941668	-0.384836	0.468066	0.311588	0.576707	0.627975	FALSE	0.0167835	0.0130266	0.314535	0.238812	0.625065	0.765043
ENSG00000152061.23	RABGAP1L	1239	4.12064	4.35551	-0.899402	0.0576339	251.251	1.38583e-56	1.57087e-55	TRUE	3.09067	0.053883	0.106617	0.238776	0.625092	0.765043
ENSG00000249353.2	NPM1P27	0	0.011635	0.0110294	-0.376189	0.349116	0.528922	0.46706	0.532111	FALSE	0.0149183	0.0218356	0.331888	0.238601	0.625219	0.765146
ENSG00000146757.13	ZNF92	19	0.119412	0.132452	-0.649217	0.138107	37.9398	7.29599e-10	2.68818e-09	TRUE	0.0592939	0.0276796	0.263385	0.238496	0.625295	0.765174
ENSG00000140950.16	MEAK7	40	0.153705	0.158229	-0.346679	0.163602	0.64627	0.421449	0.490577	FALSE	0.161856	0.0215163	0.229752	0.238451	0.625327	0.765174
ENSG00000112137.17	PHACTR1	725	1.98714	2.23627	-2.80735	0.107245	831.811	6.54671e-183	2.21996e-181	TRUE	0.453849	0.151788	0.199471	0.238203	0.625507	0.765334
ENSG00000136783.10	NIPSNAP3A	66	0.225964	0.204174	-0.414127	0.141134	5.84663	0.0156069	0.0284029	FALSE	0.205032	0.0494952	0.220285	0.238139	0.625554	0.765334
ENSG00000151914.20	DST	1515	8.44213	8.49242	0.90383	0.0440614	433.159	3.33731e-96	5.96591e-95	FALSE	14.6522	-0.0351507	0.0802759	0.238095	0.625585	0.765334
ENSG00000099949.21	LZTR1	46	0.157379	0.152114	-0.19474	0.142999	1.7466	0.186304	0.250689	FALSE	0.217465	0.11079	0.210309	0.237896	0.62573	0.765391
ENSG00000138380.18	CARF	11	0.0759339	0.0757539	-0.300461	0.158946	0.855005	0.35514	0.427422	FALSE	0.105369	0.0882443	0.228689	0.237856	0.625759	0.765391
ENSG00000257556.2	LINC02298	4	0.0300061	0.0292831	-0.227662	0.236122	19.6589	9.25714e-06	2.60027e-05	TRUE	0.0704187	0.0778199	0.290339	0.237731	0.62585	0.765391
ENSG00000165259.14	HDX	64	0.233313	0.250038	-0.710855	0.140381	34.4081	4.4687e-09	1.57263e-08	TRUE	0.140139	0.102434	0.227642	0.23772	0.625858	0.765391
ENSG00000074266.20	EED	29	0.132272	0.139642	-0.251566	0.14991	0.872861	0.350164	0.422471	FALSE	0.181479	0.0993647	0.230163	0.23768	0.625887	0.765391
ENSG00000196932.11	TMEM26	3	0.0208206	0.0175477	-0.207684	0.238379	45.9091	1.23869e-11	4.9705e-11	TRUE	0.0694189	0.0792761	0.271892	0.237678	0.625888	0.765391
ENSG00000100346.17	CACNA1I	8	0.0704225	0.0775004	-0.580918	0.155217	30.6104	3.15401e-08	1.0586e-07	TRUE	0.02673	0.021852	0.321602	0.237605	0.625941	0.765404
ENSG00000159904.11	ZNF890P	0	0.00551133	0.00555779	-0.381882	0.548725	0.470688	0.492671	0.554318	FALSE	0.0109675	0.0193741	0.309668	0.237326	0.626144
ENSG00000227258.6	SMIM2-AS1	2	0.00734844	0.00678447	-0.396217	0.588406	0.182681	0.669079	0.704992	FALSE	0.00786982	0.0035188	0.143441	0.237282	0.626176
ENSG00000272386.1	AC015802.5	1	0.00367422	0.00292848	-0.350323	0.730617	10.3545	0.00129159	0.0028456	FALSE	0.0124724	0.0129635	0.314163	0.237277	0.62618	0.765627
ENSG00000133103.17	COG6	104	0.331904	0.332449	0.285529	0.119363	19.9054	8.1369e-06	2.29473e-05	FALSE	0.509618	0.164256	0.177835	0.237222	0.62622	0.765627
ENSG00000089351.14	GRAMD1A	353	0.864054	0.877369	-0.823214	0.100944	73.9321	8.08517e-18	4.14497e-17	TRUE	0.645939	0.142634	0.172121	0.237178	0.626251	0.765627
ENSG00000204315.4	FKBPL	11	0.0434783	0.0420567	-0.355075	0.237795	0.256552	0.612499	0.658054	FALSE	0.0559903	0.0257525	0.301623	0.237082	0.626322	0.765661
ENSG00000171453.20	POLR1C	26	0.114513	0.107423	-0.176739	0.157476	5.86519	0.0154432	0.0281412	FALSE	0.178699	0.0352295	0.220884	0.23689	0.626461	0.765775
ENSG00000167523.13	SPATA33	154	0.443356	0.452803	-0.550585	0.117924	20.5421	5.83351e-06	1.66668e-05	TRUE	0.391656	0.181053	0.195658	0.236813	0.626518	0.765775
ENSG00000121766.15	ZCCHC17	615	1.42376	1.40959	-0.277603	0.0801263	12.8622	0.000335284	0.000799513	TRUE	1.43916	0.0748089	0.133004	0.236759	0.626557	0.765775
ENSG00000186188.10	FFAR4	1	0.0110227	0.0114421	-0.390201	0.40004	0.0174885	0.894791	0.899437	FALSE	0.0160623	0.0168683	0.32966	0.236719	0.626586	0.765775
ENSG00000230533.4	AL356234.2	0	0.00428659	0.00433649	-0.390618	0.652115	0.000547325	0.981335	0.98154	FALSE	0.00782002	0.0112866	0.265152	0.236709	0.626593
ENSG00000282943.1	AC004784.1	1	0.0189835	0.0205178	-0.448889	0.255442	7.66782	0.00562143	0.0111601	FALSE	0.00833366	0.0115787	0.289104	0.236648	0.626638
ENSG00000159842.15	ABR	278	0.712186	0.714946	-0.175128	0.103575	2.84644	0.0915767	0.134766	FALSE	0.778088	0.120125	0.168881	0.236624	0.626655	0.765801
ENSG00000227370.1	AC254562.1	2	0.0140845	0.0155378	-0.412335	0.364489	1.28563	0.256854	0.328866	FALSE	0.00945534	0.021155	0.298028	0.236579	0.626688
ENSG00000122679.8	RAMP3	0	0.0061237	0.00508551	-0.366554	0.512452	2.79263	0.0946985	0.13885	FALSE	0.0126471	0.016344	0.328432	0.236572	0.626693	0.765801
ENSG00000244265.2	SIAH2-AS1	5	0.0587875	0.0543864	-0.321088	0.158463	1.09833	0.294633	0.367533	FALSE	0.0764463	0.0906677	0.245569	0.236514	0.626735	0.765801
ENSG00000271952.2	LINC01954	0	0.00857318	0.00854808	-0.406094	0.392253	0.5167	0.472253	0.536398	FALSE	0.00781233	0.0114281	0.287853	0.236436	0.626792
ENSG00000104969.10	SGTA	134	0.407838	0.393584	-0.0385616	0.116911	0.872761	0.350192	0.422483	FALSE	0.478173	0.0353308	0.19239	0.236383	0.626831	0.765866
ENSG00000272968.5	RBAK-RBAKDN	4	0.0440906	0.050284	-0.4346	0.195298	4.07546	0.0435105	0.0706958	FALSE	0.0332476	0.0612561	0.294715	0.236135	0.627012	0.766035
ENSG00000188229.6	TUBB4B	276	0.785058	0.666804	0.37016	0.113647	19.6951	9.08359e-06	2.55242e-05	FALSE	1.03083	-0.0317768	0.158794	0.23607	0.627059	0.766041
ENSG00000281593.1	AC006978.2	61	0.232088	0.247769	-0.116544	0.132681	2.36243	0.124289	0.176678	FALSE	0.307665	0.0110666	0.210374	0.235919	0.627169	0.766123
ENSG00000100554.12	ATP6V1D	515	1.18983	1.11367	0.162523	0.0786873	8.50139	0.00354876	0.00729315	FALSE	1.46041	0.0503427	0.121962	0.235836	0.62723	0.766145
ENSG00000183048.12	SLC25A10	12	0.0459277	0.0406842	-0.326948	0.230068	1.42606	0.232408	0.302486	FALSE	0.0587979	0.0322365	0.270257	0.235723	0.627313	0.766194
ENSG00000280709.2	LINC02203	2	0.00673607	0.00540426	-0.374261	0.627489	1.13902	0.28586	0.358434	FALSE	0.0124597	0.0218794	0.301066	0.235607	0.627397	0.766235
ENSG00000084652.16	TXLNA	246	0.61237	0.585659	0.652035	0.104867	46.6293	8.5767e-12	3.46357e-11	FALSE	0.978488	0.103975	0.152802	0.235559	0.627432	0.766235
ENSG00000106069.22	CHN2	48	0.200245	0.205724	-0.920532	0.127461	93.7673	3.54888e-22	2.07809e-21	TRUE	0.0625556	0.0233506	0.260851	0.235454	0.627509	0.766253
ENSG00000146707.14	POMZP3	17	0.0881813	0.091213	-0.444463	0.171302	3.95326	0.0467807	0.0752604	FALSE	0.0838418	0.054646	0.260584	0.235422	0.627532	0.766253
ENSG00000074047.21	GLI2	26	0.10594	0.0904627	0.353989	0.165527	113.079	2.07348e-26	1.35715e-25	FALSE	0.284279	0.143111	0.233899	0.235186	0.627705	0.766412
ENSG00000260896.6	ARLNC1	0	0.00428659	0.00404228	-0.382594	0.635163	0.203437	0.65196	0.69072	FALSE	0.00565282	0.0163358	0.278461	0.235125	0.62775
ENSG00000119004.15	CYP20A1	261	0.680343	0.678045	0.634848	0.099512	44.3327	2.77047e-11	1.09415e-10	FALSE	1.0444	0.026862	0.150587	0.235121	0.627752	0.766418
ENSG00000056972.20	TRAF3IP2	21	0.0912431	0.0893963	-0.0414322	0.161999	23.6838	1.13533e-06	3.41694e-06	TRUE	0.16976	0.0654971	0.218991	0.235044	0.627808	0.766434
ENSG00000188732.11	FAM221A	107	0.300061	0.30803	-1.13567	0.126887	125.153	4.71089e-29	3.29063e-28	TRUE	0.105219	0.0189728	0.259319	0.234958	0.627871	0.766446
ENSG00000224553.1	AC008065.1	1	0.00489896	0.00517744	-0.367127	0.650324	2.23834	0.134626	0.189255	FALSE	0.0129454	0.0221048	0.301978	0.234915	0.627903	0.766446
ENSG00000254870.5	ATP6V1G2-DDX39B	0	0.00918555	0.0100538	-0.409087	0.377454	1.05542	0.304261	0.377192	FALSE	0.00612972	0.0168181	0.281308	0.234873	0.627934
ENSG00000165678.21	GHITM	586	1.49051	1.38426	0.213936	0.082002	10.2198	0.00138942	0.00304608	FALSE	1.85164	0.0248389	0.119513	0.234767	0.628012	0.766526
ENSG00000174236.3	REP15	0	0.00857318	0.00736079	-0.336401	0.385119	10.1581	0.0014367	0.00314481	FALSE	0.0236141	0.0220218	0.32075	0.234658	0.628092	0.766572
ENSG00000157741.15	UBN2	193	0.499694	0.520156	-0.624855	0.124254	26.4455	2.71074e-07	8.55746e-07	TRUE	0.410104	0.01631	0.207625	0.234577	0.628151	0.766592
ENSG00000107829.15	FBXW4	363	0.86038	0.924804	-0.497633	0.0993497	30.3587	3.59095e-08	1.20206e-07	TRUE	0.813684	0.0727426	0.164352	0.234485	0.628218	0.766609
ENSG00000101342.10	TLDC2	0	0.00306185	0.00362461	-0.373074	0.744439	1.44937	0.22863	0.298458	FALSE	0.0102039	0.01186	0.29138	0.23448	0.628221
ENSG00000283913.1	AL512662.2	6	0.0483772	0.0531727	-0.475291	0.191361	8.85145	0.00292857	0.00610693	FALSE	0.0309774	0.023974	0.323073	0.234408	0.628275	0.766609
ENSG00000273456.1	AC064836.3	14	0.0698102	0.0711957	-0.596082	0.170046	32.8303	1.00566e-08	3.46566e-08	TRUE	0.0206621	0.0174971	0.329449	0.234346	0.62832	0.766609
ENSG00000070061.15	ELP1	68	0.259645	0.262314	-0.569162	0.128217	17.69	2.59996e-05	7.00402e-05	TRUE	0.203613	0.134661	0.210155	0.234269	0.628376	0.766609
ENSG00000112651.12	MRPL2	88	0.293938	0.26994	0.0111915	0.131679	6.13282	0.0132695	0.0245264	FALSE	0.379187	0.0812229	0.200785	0.234232	0.628403	0.766609
ENSG00000214753.3	HNRNPUL2	48	0.178812	0.179871	-0.201122	0.14255	0.79684	0.37204	0.443999	FALSE	0.23862	0.0698034	0.218237	0.234196	0.62843	0.766609
ENSG00000198551.10	ZNF627	106	0.342927	0.362212	-0.96157	0.125303	76.5373	2.16089e-18	1.13421e-17	TRUE	0.172482	0.0829045	0.220264	0.234099	0.628501	0.766609
ENSG00000244617.2	ASPRV1	2	0.0159216	0.0182427	-0.427829	0.347668	3.72455	0.0536181	0.0846996	FALSE	0.00680266	0.0170512	0.298583	0.234019	0.628559
ENSG00000147481.17	SNTG1	685	2.76056	3.12664	-2.99354	0.126113	535.772	1.56778e-118	3.31917e-117	TRUE	0.588447	0.0747767	0.190472	0.234018	0.62856	0.766609
ENSG00000075151.20	EIF4G3	1473	6.53766	7.1529	-0.915024	0.050446	334.333	1.0942e-74	1.57397e-73	TRUE	4.90355	-0.006131	0.0767276	0.234017	0.628561	0.766609
ENSG00000143199.17	ADCY10	8	0.0471525	0.0464062	-0.394122	0.21455	0.320196	0.57149	0.62317	FALSE	0.0501504	0.0632454	0.315191	0.233882	0.62866	0.766609
ENSG00000172273.12	HINFP	72	0.243723	0.257302	-0.596712	0.143378	18.8043	1.44843e-05	3.99838e-05	TRUE	0.19697	0.0549797	0.215344	0.233871	0.628669	0.766609
ENSG00000116754.13	SRSF11	995	2.6632	2.63296	0.246833	0.0543462	20.6114	5.62612e-06	1.60915e-05	FALSE	3.43734	-0.0195896	0.0891968	0.233858	0.628678	0.766609
ENSG00000253621.1	RPSAP74	2	0.0110227	0.00844348	-0.319902	0.379591	12.0928	0.00050616	0.00118209	FALSE	0.0263071	0.0347292	0.318321	0.233562	0.628895	0.76679
ENSG00000107745.19	MICU1	539	1.28659	1.35272	0.0748943	0.0813876	3.13927	0.0764278	0.115032	FALSE	1.59917	0.0550983	0.131859	0.23354	0.628911	0.76679
ENSG00000233429.9	HOTAIRM1	71	0.185548	0.160571	1.28153	0.117902	486.3	9.0973e-108	1.78584e-106	FALSE	0.646831	0.141223	0.173764	0.233399	0.629015	0.766864
ENSG00000154065.17	ANKRD29	7	0.0440906	0.0381669	-0.220829	0.19545	14.6727	0.000127888	0.000319827	TRUE	0.0859217	0.0902993	0.235356	0.233323	0.62907	0.76688
ENSG00000103126.15	AXIN1	68	0.22229	0.230045	-0.251793	0.14834	0.246859	0.619295	0.663782	FALSE	0.258322	0.12328	0.232502	0.233247	0.629126	0.766896
ENSG00000158636.16	EMSY	181	0.48071	0.515019	-0.724219	0.123716	37.6106	8.63757e-10	3.17081e-09	TRUE	0.376623	0.177055	0.201769	0.233099	0.629235	0.766967
ENSG00000250135.1	AL049795.2	3	0.0195958	0.0184867	-0.37244	0.30301	0.241535	0.6231	0.666993	FALSE	0.0216451	0.0403957	0.331515	0.233029	0.629287	0.766967
ENSG00000158301.18	GPRASP2	115	0.325781	0.307695	-0.971152	0.126155	77.9286	1.06835e-18	5.67206e-18	TRUE	0.163508	0.0214831	0.218885	0.232994	0.629313	0.766967
ENSG00000240674.1	AC106872.2	1	0.00367422	0.00338506	-0.35789	0.754196	4.71291	0.0299369	0.0508868	FALSE	0.0114727	0.0216218	0.300004	0.232812	0.629446
ENSG00000247363.2	AC090061.1	2	0.00673607	0.00584531	-0.367282	0.607885	1.63281	0.201315	0.267853	FALSE	0.0123788	0.0100754	0.292301	0.232809	0.629449	0.76705
ENSG00000255920.3	CCND2-AS1	11	0.0661359	0.0662857	-0.176893	0.177636	13.5972	0.000226526	0.000550505	TRUE	0.129884	0.0320145	0.242313	0.232749	0.629493	0.76705
ENSG00000133460.19	SLC2A11	51	0.173913	0.160885	-0.360143	0.138655	2.40162	0.121209	0.172823	FALSE	0.167157	0.0806956	0.230622	0.232727	0.629509	0.76705
ENSG00000283496.1	ZNF511-PRAP1	2	0.0177587	0.020641	-0.419469	0.317317	1.99561	0.157755	0.217241	FALSE	0.0130444	0.0164234	0.328634	0.2325	0.629676	0.767174
ENSG00000200693.2	AL136038.1	0	0.0159216	0.0119085	-0.278646	0.248798	23.1021	1.53625e-06	4.57938e-06	TRUE	0.0406002	0.0437991	0.270219	0.232453	0.629711	0.767174
ENSG00000287769.1	AL353748.3	4	0.0208206	0.0270225	-0.459114	0.321046	10.5991	0.00113146	0.00251448	FALSE	0.00474843	0.0104119	0.233911	0.232436	0.629724
ENSG00000254719.1	AC080023.2	0	0.00796081	0.00733625	-0.36801	0.42518	2.07739	0.149496	0.20739	FALSE	0.0148457	0.0384122	0.331866	0.232364	0.629776	0.767174
ENSG00000286152.1	AC096555.1	0	0.011635	0.0126937	-0.393942	0.351703	0.0673763	0.795196	0.812247	FALSE	0.0123363	0.0164332	0.328659	0.232314	0.629813	0.767174
ENSG00000287084.1	AL355337.1	1	0.00428659	0.00377704	-0.3445	0.722443	11.9874	0.000535626	0.00124642	FALSE	0.0161135	0.00856348	0.30845	0.232299	0.629825	0.767174
ENSG00000204923.4	FBXO48	1	0.0140845	0.010717	-0.426291	0.327579	3.50587	0.0611516	0.0949876	FALSE	0.00720329	0.0111194	0.28522	0.232188	0.629906
ENSG00000224743.7	TEX26-AS1	0	0.0140845	0.0188575	-0.404476	0.31491	1.60737	0.204861	0.271745	FALSE	0.0133269	0.0164377	0.32867	0.232138	0.629943	0.767267
ENSG00000161960.15	EIF4A1	683	1.87691	1.74522	0.108884	0.0812969	3.79833	0.0513037	0.0815208	FALSE	2.23997	0.0589089	0.114583	0.231691	0.630273	0.767616
ENSG00000244716.3	BX679664.3	0	0.00551133	0.00348255	-0.361028	0.583437	4.63908	0.0312518	0.0528598	FALSE	0.0119743	0.0164698	0.32875	0.231612	0.630331
ENSG00000106819.13	ASPN	7	0.039804	0.0461834	-0.046957	0.375497	53.2453	2.94394e-13	1.27647e-12	TRUE	0.164494	0.149686	0.330599	0.231545	0.63038	0.767693
ENSG00000128242.13	GAL3ST1	3	0.0134721	0.0140806	-0.426499	0.394678	2.90441	0.0883378	0.130528	FALSE	0.00844011	0.0115362	0.288752	0.231516	0.630402
ENSG00000247828.8	TMEM161B-AS1	225	0.582976	0.609158	-0.579959	0.114715	27.0086	2.02554e-07	6.44778e-07	TRUE	0.526018	0.110644	0.18836	0.231489	0.630422	0.767693
ENSG00000078369.18	GNB1	1465	6.0643	6.31879	-0.865654	0.044334	397.129	2.32184e-88	3.88451e-87	TRUE	4.55048	0.0130147	0.0777452	0.231191	0.630642	0.767907
ENSG00000252473.1	AC007684.1	1	0.0232701	0.0285828	-0.377724	0.246557	1.02316	0.311771	0.384734	FALSE	0.0330757	0.0261951	0.311556	0.231136	0.630683	0.767907
ENSG00000132965.9	ALOX5AP	4	0.0226577	0.0191156	-0.284541	0.266351	11.8314	0.000582399	0.00134607	FALSE	0.0442224	0.042438	0.297101	0.230979	0.630799	0.76795
ENSG00000235493.2	LINC01967	2	0.0153092	0.0151572	-0.380519	0.365453	0.119312	0.729782	0.755557	FALSE	0.0186836	0.0174251	0.32964	0.230973	0.630804	0.76795
ENSG00000203999.9	LINC01270	1	0.00918555	0.00960326	-0.338582	0.401407	8.45982	0.00363078	0.0074496	FALSE	0.026331	0.019652	0.32956	0.230826	0.630912	0.767996
ENSG00000147130.14	ZMYM3	49	0.176363	0.171272	-0.410906	0.149757	3.10303	0.0781469	0.117245	FALSE	0.16348	0.0383985	0.244277	0.230783	0.630944	0.767996
ENSG00000166987.15	MBD6	34	0.135334	0.124719	0.20178	0.146695	49.8144	1.68996e-12	7.07827e-12	FALSE	0.271612	0.0836842	0.209682	0.230728	0.630984	0.767996
ENSG00000135932.11	CAB39	425	0.993264	1.00551	-0.0575379	0.0886511	0.681176	0.409182	0.479506	FALSE	1.16441	0.029961	0.151476	0.23069	0.631012	0.767996
ENSG00000237187.9	NR2F1-AS1	262	0.657685	0.594154	2.77977	0.0894333	1251.28	4.38253e-274	2.3644e-272	FALSE	2.21379	0.00613068	0.117725	0.23057	0.631102	0.768042
ENSG00000269293.3	ZSCAN16-AS1	11	0.0808328	0.0884935	-0.479282	0.154982	9.25003	0.00235491	0.0049878	FALSE	0.0530421	0.0512494	0.270228	0.230524	0.631136	0.768042
ENSG00000257038.1	AP002761.3	0	0.0122474	0.00984479	-0.272087	0.274616	40.4056	2.06347e-10	7.80769e-10	TRUE	0.0415755	0.071469	0.276982	0.230375	0.631246	0.768043
ENSG00000135750.14	KCNK1	2	0.0110227	0.0094528	-0.36267	0.42598	1.98264	0.159113	0.218797	FALSE	0.0185345	0.0152256	0.332	0.230362	0.631256	0.768043
ENSG00000165219.21	GAPVD1	293	0.742805	0.753998	-0.0115653	0.0969391	0.163095	0.686323	0.719593	FALSE	0.87625	0.117289	0.165549	0.230349	0.631265	0.768043
ENSG00000287593.1	AL022724.3	1	0.0061237	0.00462019	-0.332971	0.499704	18.1239	2.0699e-05	5.62788e-05	TRUE	0.0197555	0.0378327	0.331735	0.230287	0.631311	0.768047
ENSG00000133393.13	FOPNL	123	0.373546	0.359593	0.500927	0.116831	39.3598	3.52478e-10	1.31668e-09	FALSE	0.609274	0.125036	0.178373	0.230143	0.631417	0.768081
ENSG00000284428.1	AC092329.4	7	0.0355175	0.0374502	-0.491222	0.228147	12.8215	0.000342661	0.000815969	TRUE	0.0131162	0.0164913	0.328803	0.230122	0.631433	0.768081
ENSG00000265478.2	AC107982.3	2	0.0171464	0.0153135	-0.352098	0.299593	2.1937	0.138576	0.194013	FALSE	0.0273671	0.0517189	0.329231	0.230076	0.631468	0.768081
ENSG00000153046.18	CDYL	221	0.540723	0.526671	1.38567	0.102249	227.492	2.10078e-51	2.19955e-50	FALSE	1.19865	-0.0432517	0.142894	0.229869	0.631621	0.768139
ENSG00000168070.12	MAJIN	1	0.0189835	0.0211301	-0.423699	0.294599	2.20645	0.137435	0.192546	FALSE	0.0147512	0.0165062	0.328839	0.22978	0.631687	0.768139
ENSG00000114270.17	COL7A1	3	0.0251072	0.0233391	-0.446139	0.235569	5.24036	0.0220687	0.0388322	FALSE	0.0144699	0.0167576	0.329422	0.229732	0.631723	0.768139
ENSG00000225096.3	AL445250.1	2	0.0349051	0.0368986	-0.486638	0.196078	12.9999	0.000311506	0.00074533	TRUE	0.0160618	0.0168032	0.329522	0.229722	0.63173	0.768139
ENSG00000271860.7	AL589740.1	64	0.203307	0.232377	-0.844221	0.197126	41.2694	1.32626e-10	5.05814e-10	TRUE	0.0938331	0.0925871	0.233236	0.229693	0.631752	0.768139
ENSG00000138381.10	ASNSD1	125	0.407838	0.398233	-0.159061	0.117219	0.611108	0.434371	0.502088	FALSE	0.450489	0.159507	0.193284	0.229666	0.631772	0.768139
ENSG00000232290.1	AL133260.2	0	0.00367422	0.00293018	-0.37616	0.730564	0.458625	0.498267	0.559671	FALSE	0.00418399	0.00892902	0.263596	0.229589	0.631829
ENSG00000237232.8	ZNF295-AS1	4	0.0257195	0.0274068	-0.318678	0.263985	4.06852	0.0436896	0.0709243	FALSE	0.0457052	0.0205224	0.297574	0.229515	0.631883	0.768144
ENSG00000249306.6	LINC01411	11	0.0679731	0.0648649	-0.273144	0.233406	2.23258	0.135128	0.189817	FALSE	0.107968	0.0729773	0.327206	0.2295	0.631895	0.768144
ENSG00000165533.18	TTC8	44	0.17575	0.167353	0.236658	0.136679	41.6973	1.06555e-10	4.09046e-10	FALSE	0.336121	0.163924	0.203798	0.229486	0.631905	0.768144
ENSG00000182919.14	C11orf54	42	0.153092	0.14667	-0.240598	0.152604	0.694377	0.40468	0.475507	FALSE	0.186934	0.0325257	0.230375	0.229376	0.631987	0.768186
ENSG00000165617.14	DACT1	28	0.107777	0.102393	-0.31949	0.193367	0.132487	0.715867	0.743794	FALSE	0.114839	0.113664	0.28608	0.229326	0.632024	0.768186
ENSG00000250334.6	LINC00989	0	0.00489896	0.00572403	-0.37812	0.587349	1.07686	0.299402	0.372288	FALSE	0.0130171	0.0198244	0.311532	0.229256	0.632076	0.768197
ENSG00000223745.8	CCDC18-AS1	316	0.768524	0.804976	0.131765	0.107031	1.9918	0.158153	0.217702	FALSE	0.980456	0.111925	0.160721	0.229127	0.632172	0.768255
ENSG00000283518.1	LINC02775	4	0.0226577	0.0293267	-0.456515	0.301353	8.63389	0.00329966	0.00681917	FALSE	0.0132472	0.0196376	0.31077	0.22889	0.632348	0.768255
ENSG00000248538.8	AC022784.1	9	0.072872	0.0806087	-0.580844	0.152867	30.0776	4.15094e-08	1.38411e-07	TRUE	0.0291116	0.0494482	0.317285	0.22889	0.632348	0.768255
ENSG00000139116.18	KIF21A	778	2.188	2.30822	-3.07481	0.102509	1221.72	1.16425e-267	6.0896e-266	TRUE	0.373611	0.0149855	0.212534	0.228887	0.632351	0.768255
ENSG00000122085.17	MTERF4	67	0.248622	0.251934	-0.403059	0.13333	4.82128	0.0281105	0.0480887	FALSE	0.240542	0.00586873	0.209526	0.228857	0.632372	0.768255
ENSG00000109572.13	CLCN3	332	0.832211	0.863138	-0.46119	0.0992376	24.3948	7.8482e-07	2.39141e-06	TRUE	0.758397	0.107937	0.156566	0.228777	0.632432	0.768255
ENSG00000123427.17	EEF1AKMT3	2	0.0232701	0.019574	-0.226327	0.218279	30.7673	2.90901e-08	9.78556e-08	TRUE	0.0624392	0.071129	0.252949	0.228731	0.632467	0.768255
ENSG00000140015.20	KCNH5	38	0.176975	0.217141	-0.812247	0.187265	47.5014	5.49639e-12	2.24341e-11	TRUE	0.0829751	0.0333933	0.254042	0.228731	0.632467	0.768255
ENSG00000087250.8	MT3	3	0.0171464	0.0119013	-0.368489	0.382342	2.26766	0.132099	0.186117	FALSE	0.0230863	0.0217655	0.322023	0.228626	0.632544	0.768262
ENSG00000174446.13	SNAPC5	122	0.340478	0.322436	0.606844	0.124375	56.5225	5.55597e-14	2.47656e-13	FALSE	0.598447	0.121577	0.183241	0.228608	0.632558	0.768262
ENSG00000155906.19	RMND1	127	0.409063	0.410599	-0.199451	0.119898	0.863042	0.352889	0.425053	FALSE	0.464935	0.0432346	0.18306	0.228549	0.632601	0.768263
ENSG00000118946.12	PCDH17	313	0.820576	0.922391	-2.31306	0.14617	291.313	2.5726e-65	3.28527e-64	TRUE	0.148082	0.0546488	0.251465	0.22827	0.63281	0.768464
ENSG00000204136.10	GGTA1P	0	0.0140845	0.0156368	-0.403893	0.301372	0.555746	0.455979	0.521989	FALSE	0.011924	0.016207	0.328069	0.228265	0.632814
ENSG00000286494.1	AC022325.2	1	0.0128598	0.0143419	-0.415964	0.344045	1.61683	0.203534	0.270313	FALSE	0.0113036	0.0198496	0.311633	0.228201	0.632861
ENSG00000088876.11	ZNF343	5	0.039804	0.0394471	-0.4624	0.199487	6.74411	0.00940578	0.0179246	FALSE	0.0224968	0.0219361	0.321184	0.228194	0.632866	0.768481
ENSG00000261167.1	AC107027.3	0	0.00979792	0.00764301	-0.420399	0.379969	3.50242	0.0612794	0.0951614	FALSE	0.00184122	0.00541343	0.194638	0.228075	0.632955
ENSG00000251450.2	RASGRF2-AS1	0	0.00306185	0.00285619	-0.372158	0.763909	0.792031	0.373487	0.44546	FALSE	0.00455858	0.0093083	0.267738	0.227988	0.633019
ENSG00000131061.14	ZNF341	7	0.0881813	0.0841755	-0.295007	0.140122	0.796744	0.372069	0.444012	FALSE	0.107654	0.0968208	0.214207	0.227988	0.63302	0.7685
ENSG00000105819.14	PMPCB	117	0.346601	0.331199	0.277703	0.126611	17.1564	3.44255e-05	9.1547e-05	FALSE	0.513438	0.0125762	0.192123	0.227969	0.633034	0.7685
ENSG00000088448.14	ANKRD10	756	1.7428	1.93035	-0.666056	0.0787017	82.6663	9.71421e-20	5.31371e-19	TRUE	1.50357	-0.0498606	0.138477	0.227912	0.633077	0.7685
ENSG00000114520.11	SNX4	556	1.33435	1.37707	-1.3239	0.091564	240.175	3.60169e-54	3.92329e-53	TRUE	0.739516	0.0484882	0.163687	0.227902	0.633084	0.7685
ENSG00000163867.17	ZMYM6	10	0.0557257	0.0575194	-0.30564	0.191254	1.34379	0.246366	0.317793	FALSE	0.077734	0.0162057	0.242268	0.227885	0.633097	0.7685
ENSG00000231829.3	AL157834.1	24	0.117575	0.129705	-0.74996	0.151862	64.8625	8.0313e-16	3.83636e-15	TRUE	0.0275249	0.0228729	0.322125	0.227728	0.633213	0.76859
ENSG00000133454.15	MYO18B	2	0.0287814	0.0275656	-0.408605	0.217735	0.967625	0.325273	0.398122	FALSE	0.0236127	0.045107	0.32657	0.227653	0.63327	0.768606
ENSG00000161533.12	ACOX1	218	0.550521	0.540416	0.237087	0.11408	6.76398	0.0093016	0.0177373	FALSE	0.71894	0.103689	0.177259	0.22749	0.633391	0.768702
ENSG00000270792.6	AL050403.2	0	0.0134721	0.0158713	-0.375069	0.308588	0.88544	0.346716	0.419026	FALSE	0.019877	0.0472829	0.329175	0.227409	0.633452	0.768724
ENSG00000162694.14	EXTL2	57	0.217391	0.210116	0.192323	0.128604	26.0366	3.35003e-07	1.04997e-06	FALSE	0.382142	0.136252	0.200597	0.227313	0.633524	0.768759
ENSG00000126226.21	PCID2	90	0.31537	0.31011	-0.242949	0.119417	0.924795	0.336219	0.408623	FALSE	0.33714	0.0450755	0.198313	0.2272	0.633608	0.768809
ENSG00000123965.13	PMS2P5	0	0.00306185	0.00215184	-0.368937	0.827866	1.01054	0.314773	0.387741	FALSE	0.00414927	0.00890801	0.263362	0.227094	0.633687
ENSG00000140386.13	SCAPER	785	1.91121	2.13283	-1.4913	0.0855613	342.831	1.54283e-76	2.27241e-75	TRUE	1.05077	0.00696101	0.162244	0.227075	0.633701	0.76887
ENSG00000115109.14	EPB41L5	428	1.05573	1.19853	-1.57409	0.110625	233.916	8.34193e-53	8.91688e-52	TRUE	0.526219	0.168383	0.195202	0.226945	0.633798	0.768927
ENSG00000123737.12	EXOSC9	26	0.127373	0.117558	-0.467817	0.146142	7.31756	0.00682842	0.013351	FALSE	0.0989821	0.0460364	0.245343	0.226898	0.633834	0.768927
ENSG00000267192.1	AC006116.5	0	0.0104103	0.0114985	-0.413888	0.349241	1.57305	0.209765	0.277315	FALSE	0.00784048	0.0113262	0.286994	0.226847	0.633872
ENSG00000099251.14	HSD17B7P2	6	0.0440906	0.0395743	-0.484019	0.187389	10.4117	0.00125217	0.0027623	FALSE	0.0270864	0.0275157	0.325877	0.226789	0.633915	0.768927
ENSG00000163239.12	TDRD10	1	0.00489896	0.00436372	-0.366408	0.668902	2.20639	0.13744	0.192546	FALSE	0.011018	0.0216915	0.300294	0.226696	0.633985
ENSG00000263731.1	AC145207.5	13	0.072872	0.0697771	-0.272693	0.168238	2.07067	0.150156	0.208161	FALSE	0.0940521	0.061457	0.262347	0.226687	0.633991	0.768927
ENSG00000159374.17	M1AP	1	0.0134721	0.0132033	-0.419212	0.333689	1.75325	0.185469	0.249761	FALSE	0.0100365	0.018723	0.306814	0.226615	0.634045
ENSG00000177025.3	C19orf18	66	0.242498	0.246008	-0.154569	0.134443	0.380613	0.537275	0.594064	FALSE	0.289669	0.136758	0.207489	0.226596	0.63406	0.768927
ENSG00000023608.5	SNAPC1	17	0.0820576	0.0750794	0.038806	0.149869	48.9711	2.5976e-12	1.07671e-11	FALSE	0.19015	0.0117812	0.208425	0.226561	0.634086	0.768927
ENSG00000016864.18	GLT8D1	174	0.465401	0.45499	0.769873	0.104556	77.1682	1.57005e-18	8.27889e-18	FALSE	0.813589	0.0757051	0.151965	0.226551	0.634093	0.768927
ENSG00000124459.12	ZNF45	6	0.0569504	0.050045	-0.285285	0.164895	3.75453	0.0526647	0.0833745	FALSE	0.0780301	0.0843597	0.247078	0.226536	0.634104	0.768927
ENSG00000201627.1	AC106856.1	1	0.00857318	0.0075014	-0.309259	0.41787	25.9277	3.54454e-07	1.1089e-06	TRUE	0.0327336	0.0162712	0.327213	0.226469	0.634155	0.768927
ENSG00000079432.7	CIC	89	0.28414	0.27641	-0.0123526	0.132847	3.73817	0.0531826	0.0841112	FALSE	0.386234	0.0301921	0.20317	0.22644	0.634176	0.768927
ENSG00000238713.1	AC096757.1	0	0.00857318	0.0106201	-0.406991	0.407867	1.31998	0.250595	0.322175	FALSE	0.00470051	0.0094064	0.268781	0.226396	0.634209
ENSG00000091428.18	RAPGEF4	362	0.895897	0.957119	-2.30775	0.122577	407.094	1.57322e-90	2.66736e-89	TRUE	0.199206	0.0777981	0.222965	0.226333	0.634256	0.768972
ENSG00000230082.1	PRRT3-AS1	3	0.0220453	0.0194583	-0.31144	0.29865	6.17857	0.0129307	0.02395	FALSE	0.03961	0.0230514	0.326896	0.225968	0.63453	0.768993
ENSG00000247796.3	AC008966.1	1	0.0226577	0.0192321	-0.35782	0.23655	1.53873	0.214807	0.282921	FALSE	0.0305278	0.027212	0.312681	0.225959	0.634536	0.768993
ENSG00000153339.14	TRAPPC8	160	0.462339	0.466603	-0.222251	0.116013	2.22222	0.136037	0.190869	FALSE	0.477045	0.0974969	0.179898	0.225954	0.63454	0.768993
ENSG00000164053.21	ATRIP	11	0.0673607	0.0752322	-0.31509	0.186809	1.27874	0.258134	0.329977	FALSE	0.0946859	0.0207904	0.287306	0.22585	0.634618	0.768993
ENSG00000236986.6	AL157938.2	0	0.00796081	0.00735962	-0.368518	0.429978	1.94983	0.162605	0.222816	FALSE	0.0146108	0.0383013	0.331832	0.225844	0.634623	0.768993
ENSG00000049656.14	CLPTM1L	295	0.736681	0.673406	1.28986	0.0891056	230.086	5.70898e-52	6.02467e-51	FALSE	1.46703	0.0537717	0.122199	0.225843	0.634624	0.768993
ENSG00000185215.9	TNFAIP2	54	0.119412	0.100772	0.793596	0.160554	303.527	5.61608e-68	7.40829e-67	FALSE	0.412804	0.187558	0.229827	0.225643	0.634774	0.768993
ENSG00000168116.14	KIAA1586	31	0.155542	0.147698	-0.60345	0.135074	23.6765	1.13963e-06	3.42946e-06	TRUE	0.0929104	0.084777	0.23691	0.225634	0.63478	0.768993
ENSG00000257591.5	ZNF625	2	0.0410288	0.0439516	-0.439281	0.188495	3.58057	0.058459	0.0914262	FALSE	0.0359319	0.0503375	0.321264	0.225598	0.634807	0.768993
ENSG00000181222.16	POLR2A	156	0.463564	0.450866	-0.00947239	0.111824	0.757707	0.384047	0.455949	FALSE	0.543637	0.0480896	0.177664	0.225522	0.634864	0.768993
ENSG00000198825.14	INPP5F	269	0.661359	0.673855	-1.30707	0.115344	146.801	8.67304e-34	6.6888e-33	TRUE	0.335671	0.172621	0.200273	0.225494	0.634885	0.768993
ENSG00000005893.15	LAMP2	276	0.711574	0.64795	2.38675	0.0879703	858.373	1.09976e-188	3.84886e-187	FALSE	2.07731	0.0555356	0.119331	0.225483	0.634893	0.768993
ENSG00000115364.14	MRPL19	26	0.108389	0.0964027	-0.0764542	0.149005	16.3391	5.29599e-05	0.000138217	TRUE	0.17668	0.108302	0.218815	0.225478	0.634897	0.768993
ENSG00000148341.17	SH3GLB2	80	0.286589	0.288211	-0.197322	0.128942	0.0333226	0.855155	0.864408	FALSE	0.325211	0.0276664	0.206066	0.225472	0.634902	0.768993
ENSG00000140839.11	CLEC18B	1	0.00428659	0.00565389	-0.365157	0.636771	3.20836	0.0732628	0.110922	FALSE	0.00902782	0.021093	0.29776	0.225467	0.634906
ENSG00000007255.10	TRAPPC6A	40	0.164115	0.155137	0.0186771	0.148276	14.9649	0.000109531	0.000275786	FALSE	0.261627	0.0418234	0.23037	0.225404	0.634953	0.768993
ENSG00000138646.9	HERC5	3	0.0269443	0.0250744	-0.260822	0.237445	13.7556	0.000208198	0.000508227	TRUE	0.0561152	0.0449002	0.258449	0.225266	0.635057	0.768993
ENSG00000178913.7	TAF7	522	1.24985	1.22814	0.123496	0.0788626	2.65929	0.102947	0.14941	FALSE	1.51337	0.00577425	0.125406	0.225221	0.63509	0.768993
ENSG00000250725.2	AC080079.1	1	0.00367422	0.00272069	-0.350162	0.734395	10.002	0.00156374	0.00340426	FALSE	0.0114943	0.0130556	0.314704	0.225208	0.6351
ENSG00000185163.10	DDX51	18	0.0924679	0.0853942	-0.252034	0.162115	2.52564	0.112009	0.161079	FALSE	0.118165	0.0757174	0.24963	0.225168	0.63513	0.768993
ENSG00000170860.4	LSM3	16	0.0838947	0.0867008	-0.405098	0.166379	1.61765	0.203419	0.270175	FALSE	0.0803471	0.0248616	0.256715	0.225161	0.635135	0.768993
ENSG00000069998.12	HDHD5	197	0.56338	0.540908	-0.327178	0.112831	8.45481	0.0036408	0.00746762	FALSE	0.546114	0.153979	0.185731	0.22516	0.635136	0.768993
ENSG00000166482.11	MFAP4	163	0.533987	0.483345	2.88289	0.132977	1006.94	5.58049e-221	2.30596e-219	FALSE	2.01364	0.103678	0.191303	0.2251	0.635181	0.768993
ENSG00000229676.3	ZNF492	0	0.0226577	0.0227296	-0.393726	0.224639	0.115418	0.734058	0.759142	FALSE	0.0234269	0.0221423	0.320123	0.225053	0.635216	0.768993
ENSG00000100162.15	CENPM	6	0.0220453	0.019657	-0.382438	0.350566	0.215293	0.64265	0.683413	FALSE	0.0232832	0.0403236	0.331551	0.224983	0.635269	0.769005
ENSG00000183092.16	BEGAIN	26	0.109002	0.112482	-0.666446	0.149626	41.0714	1.46765e-10	5.58316e-10	TRUE	0.0398898	0.0600826	0.311146	0.224924	0.635313	0.769007
ENSG00000088325.16	TPX2	16	0.0698102	0.0708708	-0.121447	0.219138	15.7657	7.16922e-05	0.000184123	TRUE	0.143331	0.00270536	0.280941	0.224751	0.635443	0.769112
ENSG00000157423.18	HYDIN	50	0.205756	0.244785	-0.915364	0.144384	82.9226	8.53315e-20	4.67939e-19	TRUE	0.0697288	0.032453	0.267062	0.224694	0.635486	0.769112
ENSG00000287284.1	AC130814.1	2	0.0189835	0.0178138	-0.352182	0.286008	1.9513	0.162447	0.22263	FALSE	0.0318109	0.0513897	0.318858	0.22451	0.635625	0.769228
ENSG00000255561.7	FDXACB1	2	0.0251072	0.0227495	-0.356317	0.235176	1.11765	0.290425	0.363147	FALSE	0.0363484	0.0529884	0.320933	0.224452	0.635669	0.76923
ENSG00000153140.8	CETN3	56	0.22229	0.215842	-0.313858	0.133862	1.14217	0.285195	0.357811	FALSE	0.22738	0.112348	0.211328	0.224331	0.635759	0.769263
ENSG00000236493.2	EIF2S2P3	20	0.109002	0.0982128	0.263947	0.133113	94.3533	2.63951e-22	1.55051e-21	FALSE	0.275995	0.0259927	0.195816	0.224301	0.635782	0.769263
ENSG00000147649.10	MTDH	916	2.62462	2.49499	1.10848	0.0534673	437.127	4.56693e-97	8.25624e-96	FALSE	4.77	-0.0240898	0.0745651	0.224146	0.635899	0.769309
ENSG00000128654.14	MTX2	493	1.22964	1.24016	-0.81792	0.0946453	79.9323	3.87458e-19	2.08427e-18	TRUE	0.955628	0.0689516	0.153625	0.224137	0.635906	0.769309
ENSG00000114473.14	IQCG	55	0.227189	0.22909	-0.201412	0.13413	0.0794629	0.778027	0.797254	FALSE	0.268404	0.154486	0.201801	0.224035	0.635983	0.769312
ENSG00000114686.9	MRPL3	324	0.767912	0.748667	0.076236	0.102491	0.955163	0.328408	0.40117	FALSE	0.915386	-0.0208284	0.158368	0.22402	0.635994	0.769312
ENSG00000167346.7	MMP26	1	0.0104103	0.00977112	-0.405097	0.403145	0.611866	0.434086	0.501838	FALSE	0.00755451	0.0103751	0.304708	0.224011	0.636001
ENSG00000175264.8	CHST1	88	0.265769	0.280559	-0.878364	0.147871	52.3011	4.761e-13	2.0433e-12	TRUE	0.143822	0.0132729	0.238114	0.223875	0.636103	0.76937
ENSG00000188807.13	TMEM201	17	0.117575	0.117288	-0.371991	0.145972	1.02007	0.312502	0.385433	FALSE	0.112976	0.0800549	0.233231	0.223843	0.636127	0.76937
ENSG00000233929.1	MT1XP1	1	0.00734844	0.00452267	-0.371592	0.547537	2.28295	0.130803	0.184616	FALSE	0.00983867	0.0263866	0.326486	0.223556	0.636344
ENSG00000111667.13	USP5	123	0.36681	0.345133	0.149784	0.12084	8.742	0.00310963	0.00645367	FALSE	0.505727	0.166524	0.187654	0.223481	0.6364	0.769586
ENSG00000093167.18	LRRFIP2	682	1.61972	1.58177	0.573806	0.0649163	77.3087	1.46219e-18	7.72034e-18	FALSE	2.41038	0.0417514	0.0991861	0.223465	0.636412	0.769586
ENSG00000171161.13	ZNF672	44	0.184323	0.188727	-0.415264	0.136567	4.16735	0.0412103	0.0674146	FALSE	0.166825	0.0867797	0.232254	0.223435	0.636435	0.769586
ENSG00000283445.1	AL136985.3	3	0.0104103	0.00988701	-0.325002	0.45516	10.8102	0.00100941	0.00226105	FALSE	0.0329879	0.0492402	0.331102	0.223308	0.636531	0.769608
ENSG00000196998.19	WDR45	177	0.481935	0.436484	1.27401	0.0983158	225.586	5.47062e-51	5.68566e-50	FALSE	1.05884	-0.0393997	0.146071	0.223288	0.636546	0.769608
ENSG00000247077.7	PGAM5	21	0.0857318	0.0803642	-0.260543	0.181035	2.2419	0.134316	0.188852	FALSE	0.114117	0.0245198	0.254809	0.22323	0.63659	0.769608
ENSG00000258553.5	AL157911.1	3	0.0189835	0.0243704	-0.423997	0.359197	2.8756	0.0899312	0.132702	FALSE	0.0150689	0.0167591	0.329425	0.223184	0.636624	0.769608
ENSG00000172361.6	CFAP53	13	0.0575628	0.0537773	-0.215117	0.208003	9.00464	0.00269295	0.00564599	FALSE	0.0983999	0.103134	0.271651	0.22308	0.636703	0.769625
ENSG00000230337.1	EXOSC10-AS1	3	0.0195958	0.0171102	-0.337715	0.298332	3.8183	0.0506955	0.0806709	FALSE	0.0334937	0.0200755	0.320291	0.222995	0.636768	0.769625
ENSG00000109738.11	GLRB	14	0.101653	0.097681	-0.390774	0.143096	1.60982	0.204516	0.271376	FALSE	0.0962282	0.0332124	0.219608	0.222904	0.636836	0.769625
ENSG00000141759.15	TXNL4A	908	2.53215	2.4053	0.719294	0.0570175	163.247	2.20963e-37	1.82549e-36	FALSE	4.05508	-0.00444768	0.0905493	0.22289	0.636847	0.769625
ENSG00000283239.1	AC019257.8	4	0.0195958	0.0184206	-0.310991	0.30612	7.27954	0.00697443	0.0136054	FALSE	0.0411505	0.0631564	0.323841	0.222875	0.636858	0.769625
ENSG00000170266.16	GLB1	185	0.481935	0.472411	0.595631	0.109226	43.0148	5.43286e-11	2.11294e-10	FALSE	0.785757	-0.0228989	0.158184	0.222825	0.636896	0.769625
ENSG00000288075.1	AC108519.1	83	0.282303	0.280476	-0.717921	0.129147	34.7229	3.80138e-09	1.34508e-08	TRUE	0.186814	0.147643	0.222482	0.222741	0.63696	0.769651
ENSG00000150401.15	DCUN1D2	45	0.186773	0.193985	-0.62797	0.130399	26.496	2.64084e-07	8.34446e-07	TRUE	0.117651	0.0227665	0.241234	0.222605	0.637062	0.769684
ENSG00000280739.3	EIF1B-AS1	17	0.084507	0.104293	-0.340587	0.212694	2.44457	0.117932	0.168621	FALSE	0.103322	0.0179815	0.282976	0.222506	0.637137	0.769684
ENSG00000133316.15	WDR74	35	0.165952	0.155412	-0.229784	0.133748	1.32153	0.250318	0.321973	FALSE	0.19472	0.0789288	0.211891	0.222422	0.637201	0.769684
ENSG00000111725.11	PRKAB1	53	0.175138	0.182164	-0.461098	0.159566	5.52547	0.0187416	0.0335232	FALSE	0.155773	0.0144105	0.233105	0.222329	0.637271	0.769684
ENSG00000174996.11	KLC2	137	0.40049	0.393216	-1.05473	0.123243	90.0128	2.36626e-21	1.35454e-20	TRUE	0.206109	0.138409	0.20447	0.222289	0.637301	0.769684
ENSG00000280571.2	AC006059.2	1	0.0263319	0.0288767	-0.407702	0.217065	1.10576	0.293006	0.365922	FALSE	0.021743	0.0194302	0.330055	0.22227	0.637316	0.769684
ENSG00000215193.12	PEX26	106	0.350888	0.327451	0.267323	0.118066	19.0688	1.26087e-05	3.50155e-05	FALSE	0.510708	0.129136	0.177297	0.222159	0.6374	0.769684
ENSG00000265055.2	AC145343.1	1	0.00551133	0.00622491	-0.363085	0.588326	3.01426	0.0825352	0.122898	FALSE	0.0141087	0.016671	0.329228	0.222082	0.637458	0.769684
ENSG00000254066.2	LINC01938	9	0.0557257	0.0470311	-0.486585	0.189544	10.0578	0.00151703	0.00330858	FALSE	0.0297921	0.03061	0.3001	0.222029	0.637498	0.769684
ENSG00000111325.16	OGFOD2	27	0.0998163	0.0940545	-0.113827	0.164227	12.5028	0.000406336	0.000958376	TRUE	0.166006	0.12007	0.222385	0.221989	0.637529	0.769684
ENSG00000128536.16	CDHR3	29	0.115738	0.111481	-0.480846	0.178994	5.35451	0.0206687	0.036594	FALSE	0.0972751	0.00219829	0.298904	0.221978	0.637537	0.769684
ENSG00000163874.11	ZC3H12A	8	0.0269443	0.021687	-0.126683	0.233399	82.0735	1.31116e-19	7.14603e-19	TRUE	0.0918472	0.0138278	0.275622	0.221915	0.637585	0.769684
ENSG00000168876.9	ANKRD49	61	0.23515	0.244749	-0.215694	0.132006	0.637731	0.424534	0.493354	FALSE	0.269196	0.148994	0.197415	0.221915	0.637585	0.769684
ENSG00000174327.6	SLC16A13	3	0.0189835	0.019048	-0.405987	0.313856	0.336925	0.56161	0.614769	FALSE	0.0231905	0.0184702	0.329429	0.221911	0.637587	0.769684
ENSG00000136750.13	GAD2	3	0.0275566	0.0283423	-0.457024	0.231695	7.54819	0.00600704	0.011857	FALSE	0.0114297	0.0163803	0.328525	0.221653	0.637783
ENSG00000178162.8	FAR2P2	28	0.106552	0.0985521	-0.776534	0.165361	83.223	7.32982e-20	4.02779e-19	TRUE	0.00736341	0.0174128	0.300477	0.221369	0.637999
ENSG00000110107.9	PRPF19	81	0.253521	0.244024	-0.0293628	0.132712	4.50381	0.0338194	0.0566717	FALSE	0.346236	0.0259532	0.194521	0.221278	0.638068	0.770174
ENSG00000274775.2	Z82195.2	4	0.0453154	0.0415056	-0.198561	0.178378	18.4994	1.6996e-05	4.65906e-05	TRUE	0.103595	0.0807219	0.244942	0.221193	0.638132	0.770174
ENSG00000287621.1	AC021851.2	10	0.0575628	0.062347	-0.507476	0.198296	11.7418	0.000611103	0.001408	FALSE	0.036058	0.0140518	0.332056	0.221168	0.638152	0.770174
ENSG00000246174.8	KCTD21-AS1	1	0.0257195	0.0258596	-0.396924	0.226277	0.28516	0.593339	0.64166	FALSE	0.0236432	0.0494989	0.317148	0.22115	0.638165	0.770174
ENSG00000173011.12	TADA2B	24	0.107777	0.100374	-0.384825	0.152848	1.44598	0.229173	0.299058	FALSE	0.105152	0.0947484	0.231111	0.221021	0.638263	0.77024
ENSG00000282914.1	Z83818.2	2	0.0312309	0.0337275	-0.345146	0.225025	1.2361	0.266225	0.338713	FALSE	0.0455922	0.029295	0.291342	0.220789	0.638439	0.770355
ENSG00000261610.1	AP000265.1	0	0.00489896	0.00511483	-0.361423	0.562224	4.84829	0.0276736	0.0474325	FALSE	0.0148617	0.016516	0.328863	0.220783	0.638444	0.770355
ENSG00000270031.1	AL020997.3	0	0.00367422	0.00317981	-0.377033	0.707581	0.464219	0.495659	0.557262	FALSE	0.00480056	0.00952391	0.270014	0.220752	0.638468
ENSG00000188321.13	ZNF559	7	0.0636865	0.0702552	-0.461042	0.169448	6.68066	0.00974644	0.018515	FALSE	0.0445267	0.0335511	0.278762	0.220629	0.638561	0.77041
ENSG00000257453.1	AC011611.3	2	0.0110227	0.00839358	-0.302332	0.360597	19.8823	8.23586e-06	2.32128e-05	TRUE	0.0299444	0.0370224	0.319197	0.220544	0.638625	0.77041
ENSG00000181035.13	SLC25A42	51	0.191672	0.183682	-0.643668	0.133018	27.3861	1.66625e-07	5.33308e-07	TRUE	0.120785	0.0258288	0.249559	0.220531	0.638635	0.77041
ENSG00000215808.4	LINC01139	31	0.094305	0.0868286	-0.714389	0.227333	50.213	1.37932e-12	5.80653e-12	TRUE	0.0098146	0.00982014	0.289875	0.22052	0.638644
ENSG00000041982.16	TNC	0	0.00428659	0.00406825	-0.357839	0.596564	6.73105	0.00947486	0.0180462	FALSE	0.0139281	0.0165594	0.328967	0.220498	0.638661	0.77041
ENSG00000254349.6	MIR2052HG	20	0.0618494	0.0741823	-0.60629	0.231932	37.0036	1.17909e-09	4.30075e-09	TRUE	0.0116571	0.0289022	0.322648	0.220438	0.638706
ENSG00000225840.2	AC010970.1	41	0.145744	0.141315	-0.452168	0.158404	4.19383	0.0405714	0.0664736	FALSE	0.143334	0.0711679	0.262935	0.220417	0.638722	0.770432
ENSG00000267723.1	AC011509.2	9	0.0355175	0.0316319	-0.352542	0.320258	0.638833	0.424134	0.492985	FALSE	0.0443314	0.0168596	0.325077	0.220349	0.638774	0.770443
ENSG00000253968.2	AC016573.1	0	0.0061237	0.00601065	-0.394039	0.512618	0.0455553	0.830986	0.842924	FALSE	0.00571842	0.0102417	0.2772	0.220288	0.63882
ENSG00000242028.6	HYPK	14	0.0710349	0.0664018	-0.346152	0.173114	0.411004	0.521461	0.580265	FALSE	0.08365	0.0186383	0.255321	0.22019	0.638895	0.770464
ENSG00000287086.1	AC034193.1	13	0.077771	0.0830128	-0.468024	0.171672	6.74387	0.00940703	0.0179255	FALSE	0.0559565	0.0728043	0.272993	0.220183	0.638901	0.770464
ENSG00000137814.11	HAUS2	25	0.115126	0.118664	-0.476667	0.151298	7.26502	0.00703106	0.013707	FALSE	0.0884037	0.0870651	0.266974	0.220157	0.63892	0.770464
ENSG00000129535.12	NRL	8	0.0342927	0.0328195	-0.43223	0.263725	2.80457	0.0939962	0.137879	FALSE	0.0217801	0.040791	0.331298	0.220049	0.639003	0.770506
ENSG00000065060.17	UHRF1BP1	289	0.745867	0.73398	-0.361388	0.0998213	14.0557	0.000177477	0.000436832	TRUE	0.706513	0.0867689	0.157286	0.219999	0.639041	0.770506
ENSG00000255639.3	AC005833.1	38	0.140845	0.139565	-0.901019	0.144156	122.15	2.13992e-28	1.47418e-27	TRUE	0.0121999	0.0196051	0.310635	0.219758	0.639224	0.770675
ENSG00000134160.13	TRPM1	1	0.0269443	0.0238861	-0.301849	0.20538	6.78356	0.00920014	0.0175634	FALSE	0.0467147	0.0663259	0.274467	0.21965	0.639307	0.770723
ENSG00000149269.9	PAK1	673	1.6534	1.72265	-1.1562	0.0854894	199.689	2.4419e-45	2.32824e-44	TRUE	1.02809	0.06552	0.148452	0.21959	0.639352	0.770726
ENSG00000102053.12	ZC3H12B	64	0.200857	0.231181	-1.1062	0.149402	159.1	1.77944e-36	1.44327e-35	TRUE	0.0158346	0.0220561	0.331753	0.219509	0.639414	0.770749
ENSG00000185988.13	PLK5	2	0.0202082	0.0185589	-0.37379	0.268481	0.292255	0.588779	0.638167	FALSE	0.0259227	0.0460056	0.325032	0.219426	0.639478	0.770769
ENSG00000006576.16	PHTF2	357	0.905695	1.01211	-1.13605	0.115835	107.55	3.37305e-25	2.1395e-24	TRUE	0.600089	0.126184	0.182299	0.219339	0.639544	0.770769
ENSG00000062822.14	POLD1	17	0.077771	0.0763241	-0.413198	0.188828	1.57721	0.209164	0.276657	FALSE	0.0760556	0.0756436	0.254862	0.219319	0.639559	0.770769
ENSG00000242880.2	AC026341.1	14	0.0685854	0.0733351	-0.473722	0.202937	6.12051	0.0133622	0.0246769	FALSE	0.0525903	0.021187	0.301953	0.219166	0.639676	0.770857
ENSG00000253194.2	AL137009.2	3	0.0269443	0.0250756	-0.349628	0.244232	1.60834	0.204726	0.271595	FALSE	0.0430467	0.026558	0.289477	0.219085	0.639738	0.770879
ENSG00000171861.11	MRM3	30	0.138396	0.131965	-0.197681	0.138684	2.40924	0.120621	0.172066	FALSE	0.185143	0.010849	0.220734	0.219019	0.639789	0.770879
ENSG00000198901.14	PRC1	6	0.0367422	0.0332921	-0.457603	0.211134	6.49689	0.0108063	0.0203465	FALSE	0.0178319	0.0328886	0.330684	0.218974	0.639823	0.770879
ENSG00000130935.10	NOL11	66	0.24801	0.239024	-0.228408	0.127198	0.376059	0.53972	0.596064	FALSE	0.272895	0.107071	0.196374	0.218801	0.639955	0.770986
ENSG00000188283.11	ZNF383	14	0.0900184	0.0928959	-0.353921	0.154007	0.27041	0.603057	0.65015	FALSE	0.0981837	0.0191988	0.238239	0.218618	0.640095	0.771072
ENSG00000151338.18	MIPOL1	102	0.317208	0.314667	0.251817	0.132401	15.7233	7.33141e-05	0.000188048	FALSE	0.468349	0.0508924	0.197998	0.218551	0.640146	0.771072
ENSG00000131943.17	C19orf12	297	0.742805	0.730974	-0.750762	0.105213	56.4712	5.70265e-14	2.541e-13	TRUE	0.558116	0.114767	0.173376	0.218526	0.640166	0.771072
ENSG00000269967.1	AL136115.2	6	0.0630741	0.0654501	-0.433674	0.186664	2.78195	0.0953321	0.139719	FALSE	0.0554562	0.0286267	0.269955	0.218388	0.640271	0.771072
ENSG00000171984.15	SHLD1	52	0.18861	0.189774	-0.690356	0.143502	31.7497	1.75374e-08	5.96455e-08	TRUE	0.112719	0.0146601	0.240692	0.218338	0.640309	0.771072
ENSG00000108788.11	MLX	82	0.265156	0.261671	-0.361479	0.132384	2.90899	0.0880868	0.130191	FALSE	0.279946	0.0992397	0.205354	0.21824	0.640384	0.771072
ENSG00000125846.15	ZNF133	14	0.0600122	0.0619897	-0.510156	0.18995	13.0569	0.00030217	0.000723786	TRUE	0.0317769	0.0145585	0.331709	0.218214	0.640404	0.771072
ENSG00000268149.1	AC010336.4	31	0.151255	0.149719	-0.215961	0.139819	1.05068	0.305351	0.37823	FALSE	0.19249	0.128095	0.224919	0.218211	0.640407	0.771072
ENSG00000100968.14	NFATC4	11	0.0532762	0.0456192	0.0560437	0.163093	98.7513	2.86282e-23	1.7256e-22	FALSE	0.166353	0.0229867	0.221576	0.218203	0.640412	0.771072
ENSG00000177398.18	UMODL1	1	0.0226577	0.0222006	-0.437882	0.236219	4.03266	0.0446275	0.0722856	FALSE	0.0161109	0.0277429	0.328771	0.218053	0.640528	0.771146
ENSG00000155629.15	PIK3AP1	7	0.0551133	0.0530912	-0.470858	0.176716	7.30324	0.00688302	0.013449	FALSE	0.0359709	0.0571382	0.310372	0.218011	0.64056	0.771146
ENSG00000267676.1	THA1P	7	0.0453154	0.0498594	-0.556856	0.198772	33.0139	9.15045e-09	3.16365e-08	TRUE	0.00581748	0.0103262	0.278008	0.217891	0.640651
ENSG00000104856.14	RELB	38	0.130435	0.109599	0.512638	0.147321	145.919	1.35213e-33	1.03745e-32	FALSE	0.345428	0.150162	0.214429	0.217859	0.640676	0.771205
ENSG00000007866.21	TEAD3	37	0.112064	0.0947166	0.650167	0.14087	264.423	1.86409e-59	2.18842e-58	FALSE	0.364041	0.145263	0.206804	0.217835	0.640694	0.771205
ENSG00000234352.9	AC009264.1	65	0.167789	0.182921	-0.998187	0.179763	115.612	5.77869e-27	3.82505e-26	TRUE	0.0174783	0.0282942	0.329527	0.21777	0.640745	0.771213
ENSG00000197043.14	ANXA6	163	0.4703	0.439508	1.19383	0.107527	173.934	1.02322e-39	8.82066e-39	FALSE	1.00187	0.110945	0.161329	0.21766	0.640829	0.771258
ENSG00000283141.1	LINC02666	6	0.0287814	0.0314407	-0.461032	0.256981	7.82543	0.00515161	0.0102989	FALSE	0.0131933	0.0130853	0.314877	0.217584	0.640887	0.771258
ENSG00000232586.1	KIAA1614-AS1	0	0.00734844	0.00675812	-0.38291	0.46654	0.365213	0.545625	0.601109	FALSE	0.0109006	0.0289198	0.322686	0.217549	0.640914
ENSG00000086991.13	NOX4	15	0.0532762	0.050294	0.0966856	0.223423	103.871	2.15958e-24	1.34459e-23	FALSE	0.198965	0.0606087	0.279867	0.217454	0.640987	0.771258
ENSG00000237481.1	AL117350.2	4	0.0349051	0.0361637	-0.470306	0.22122	8.65179	0.0032674	0.00675657	FALSE	0.0168438	0.0220307	0.331771	0.217332	0.64108	0.771258
ENSG00000157326.19	DHRS4	3	0.0238824	0.0207976	-0.422665	0.2523	2.18406	0.139446	0.195071	FALSE	0.0193072	0.0221049	0.331719	0.217293	0.64111	0.771258
ENSG00000074966.11	TXK	5	0.0244948	0.0245313	-0.260155	0.293623	14.904	0.000113126	0.000284509	TRUE	0.0603979	0.0627134	0.313045	0.217268	0.64113	0.771258
ENSG00000278558.4	TMEM191B	21	0.106552	0.106304	-0.61276	0.143465	29.5688	5.39665e-08	1.78461e-07	TRUE	0.0459014	0.0659419	0.276534	0.217259	0.641137	0.771258
ENSG00000258472.8	AC005726.1	5	0.0422535	0.0428265	-0.218449	0.189661	15.2067	9.63618e-05	0.000244138	TRUE	0.0895556	0.0195126	0.248609	0.217229	0.64116	0.771258
ENSG00000167770.11	OTUB1	224	0.596448	0.592926	-0.31731	0.108279	8.25395	0.00406634	0.00827327	FALSE	0.579396	0.114469	0.171672	0.217217	0.641169	0.771258
ENSG00000166002.7	SMCO4	135	0.367422	0.337365	1.93456	0.118076	528.489	6.02173e-117	1.26483e-115	FALSE	1.17839	0.0855475	0.168905	0.217011	0.641327	0.77129
ENSG00000226287.8	TMEM191A	29	0.121862	0.114791	-0.451198	0.158088	5.18017	0.022846	0.0400736	FALSE	0.0985907	0.0431519	0.284739	0.216914	0.641401	0.77129
ENSG00000156239.12	N6AMT1	7	0.0379669	0.0379811	-0.372533	0.224674	0.00624283	0.937023	0.938822	FALSE	0.0456227	0.0276513	0.305029	0.216912	0.641403	0.77129
ENSG00000173421.17	CCDC36	2	0.0336803	0.0305218	-0.416872	0.192631	1.81964	0.177356	0.240237	FALSE	0.0327103	0.0435063	0.312948	0.21689	0.64142	0.77129
ENSG00000138750.15	NUP54	81	0.300061	0.319929	-0.272578	0.123943	2.32334	0.127446	0.180472	FALSE	0.34289	0.121614	0.197992	0.216855	0.641447	0.77129
ENSG00000167671.12	UBXN6	540	1.25168	1.17881	0.237329	0.0849542	10.4247	0.00124342	0.00274451	FALSE	1.58537	0.0306946	0.12152	0.216848	0.641452	0.77129
ENSG00000174332.5	GLIS1	5	0.0226577	0.020824	-0.373949	0.37702	0.0471309	0.828133	0.840349	FALSE	0.0210272	0.031445	0.315492	0.216761	0.641519	0.771303
ENSG00000149923.14	PPP4C	408	0.981629	0.946802	0.439437	0.0840266	28.2479	1.06729e-07	3.46639e-07	FALSE	1.4209	0.0158866	0.127863	0.216721	0.64155	0.771303
ENSG00000021461.16	CYP3A43	0	0.00857318	0.0106762	-0.39801	0.410533	0.647635	0.420959	0.490131	FALSE	0.00601519	0.0165753	0.295991	0.216696	0.641569
ENSG00000101412.13	E2F1	7	0.028169	0.0246744	-0.355073	0.34605	0.506629	0.476602	0.540086	FALSE	0.0292797	0.0135754	0.322239	0.216414	0.641786	0.771459
ENSG00000231407.6	GORAB-AS1	14	0.118187	0.123229	-0.444412	0.131161	5.78449	0.0161682	0.0293376	FALSE	0.0963862	0.0696183	0.222495	0.216302	0.641873	0.771459
ENSG00000147437.10	GNRH1	3	0.0128598	0.0099805	-0.300962	0.358691	16.3685	5.21459e-05	0.000136256	TRUE	0.0334485	0.0484422	0.314122	0.216246	0.641915	0.771459
ENSG00000130827.6	PLXNA3	33	0.112064	0.120786	-0.522176	0.171384	11.8998	0.000561409	0.00130112	FALSE	0.0751315	0.0795907	0.250473	0.216245	0.641916	0.771459
ENSG00000110719.10	TCIRG1	2	0.00979792	0.00932589	-0.345978	0.436128	5.53931	0.0185939	0.0332814	FALSE	0.026748	0.0377829	0.331755	0.21624	0.64192	0.771459
ENSG00000096654.15	ZNF184	17	0.0740968	0.0808782	-0.529378	0.198825	14.4088	0.000147115	0.000365379	TRUE	0.0365447	0.0509035	0.314626	0.216218	0.641937	0.771459
ENSG00000043514.16	TRIT1	302	0.774648	0.835456	-1.3155	0.110706	163.771	1.69778e-37	1.40747e-36	TRUE	0.433171	0.160713	0.195161	0.216095	0.642031	0.771521
ENSG00000120798.17	NR2C1	156	0.471525	0.481849	-0.36923	0.118469	8.02781	0.00460644	0.00929105	FALSE	0.474975	0.16178	0.195417	0.215952	0.642142	0.771574
ENSG00000163492.15	CCDC141	1	0.0122474	0.0161476	-0.431876	0.344897	5.52396	0.0187577	0.033547	FALSE	0.00712918	0.0107957	0.260721	0.215944	0.642148
ENSG00000119396.11	RAB14	58	0.236987	0.240321	-0.555366	0.130777	15.7815	7.10951e-05	0.000182688	TRUE	0.185908	0.039793	0.22826	0.215926	0.642162	0.771574
ENSG00000162366.8	PDZK1IP1	0	0.00673607	0.00572377	-0.354437	0.455169	5.32995	0.020962	0.0370832	FALSE	0.0143921	0.035959	0.331771	0.215784	0.642271	0.771654
ENSG00000167657.14	DAPK3	190	0.50398	0.45842	1.41469	0.100184	263.024	3.76098e-59	4.38958e-58	FALSE	1.12635	0.0203249	0.140604	0.215692	0.642342	0.771687
ENSG00000171056.8	SOX7	5	0.0153092	0.0145718	-0.42284	0.409348	2.16935	0.140786	0.196717	FALSE	0.0102774	0.0136946	0.277711	0.215466	0.642517
ENSG00000287619.1	AL021308.1	2	0.0251072	0.0246901	-0.410147	0.232763	0.818782	0.365537	0.437871	FALSE	0.0259327	0.00873525	0.329486	0.215388	0.642577	0.771918
ENSG00000166415.15	WDR72	0	0.0110227	0.00953824	-0.41589	0.339066	1.80985	0.178526	0.24155	FALSE	0.00716051	0.0177904	0.286751	0.215312	0.642635
ENSG00000165632.8	TAF3	207	0.551745	0.606313	-0.96895	0.124341	70.83	3.89364e-17	1.95521e-16	TRUE	0.374584	0.161025	0.197217	0.21531	0.642637	0.771939
ENSG00000034510.6	TMSB10	1626	101.641	98.2286	-0.265275	0.0361604	52.2933	4.78005e-13	2.05111e-12	TRUE	100.608	0.0215295	0.0676523	0.215147	0.642763	0.772038
ENSG00000229989.4	MIR181A1HG	71	0.172076	0.147334	0.713561	0.1626	139.65	3.17478e-32	2.36856e-31	FALSE	0.462231	0.00887799	0.2184	0.214866	0.64298	0.772247
ENSG00000223305.1	RN7SKP30	1	0.00857318	0.00873516	-0.395848	0.460735	0.0341277	0.853435	0.862888	FALSE	0.0105083	0.0080271	0.280798	0.214706	0.643103
ENSG00000097046.13	CDC7	34	0.135946	0.150554	-0.781074	0.146203	69.3586	8.20937e-17	4.07212e-16	TRUE	0.0325175	0.0512579	0.299394	0.214684	0.643121	0.772364
ENSG00000279342.2	AP000866.6	0	0.00551133	0.00565866	-0.390252	0.561144	0.0078629	0.929342	0.931458	FALSE	0.00797475	0.0113783	0.287435	0.214619	0.643171
ENSG00000196867.7	ZFP28	6	0.0477648	0.0482432	-0.475393	0.182271	8.70296	0.00317693	0.00658026	FALSE	0.0250638	0.0223397	0.329429	0.214565	0.643212	0.772423
ENSG00000279267.1	AL078621.3	10	0.0587875	0.058605	-0.343537	0.188544	0.0963067	0.756308	0.778153	FALSE	0.0686665	0.0408552	0.272157	0.214502	0.643262	0.77243
ENSG00000185761.11	ADAMTSL5	22	0.0863442	0.0790946	0.0459149	0.167133	43.9324	3.39913e-11	1.33803e-10	FALSE	0.189266	0.0308934	0.230778	0.214337	0.643389	0.772532
ENSG00000245573.9	BDNF-AS	23	0.0998163	0.0948008	-0.308732	0.162533	0.451554	0.501598	0.562474	FALSE	0.119046	0.101123	0.25282	0.214241	0.643464	0.772569
ENSG00000261584.1	AL513548.1	9	0.0379669	0.040392	-0.436572	0.241204	3.52725	0.0603677	0.0939828	FALSE	0.0234332	0.0367603	0.329375	0.214159	0.643527	0.772594
ENSG00000157856.12	DRC1	3	0.0379669	0.0418837	-0.451392	0.225887	5.66693	0.0172877	0.0311618	FALSE	0.0235279	0.0549502	0.321027	0.214071	0.643595	0.772624
ENSG00000088836.14	SLC4A11	0	0.00428659	0.00413991	-0.36621	0.60725	3.22778	0.0723989	0.109801	FALSE	0.012924	0.0292399	0.323354	0.213966	0.643676	0.77267
ENSG00000263400.8	TMEM220-AS1	0	0.0061237	0.00467163	-0.350716	0.494808	7.82089	0.00516457	0.0103223	FALSE	0.0161623	0.0219652	0.331813	0.213627	0.643939	0.772856
ENSG00000226803.9	ZNF451-AS1	1	0.011635	0.0086091	-0.35714	0.368951	3.29078	0.0696699	0.106186	FALSE	0.017697	0.0241914	0.331692	0.213608	0.643954	0.772856
ENSG00000164284.15	GRPEL2	97	0.339253	0.350354	-0.204502	0.123742	0.801916	0.370521	0.442561	FALSE	0.37489	0.162709	0.2002	0.2136	0.64396	0.772856
ENSG00000127928.12	GNGT1	13	0.0710349	0.0638644	-0.538636	0.178305	17.4676	2.92251e-05	7.82553e-05	TRUE	0.0306682	0.0421543	0.295868	0.213449	0.644078	0.772945
ENSG00000141519.15	CCDC40	53	0.212492	0.222872	-0.727637	0.137075	38.7789	4.74642e-10	1.76478e-09	TRUE	0.119535	0.0923259	0.245824	0.213305	0.644189	0.773027
ENSG00000164749.11	HNF4G	4	0.0171464	0.0161725	-0.368202	0.378634	0.448927	0.502845	0.563588	FALSE	0.0230061	0.0435983	0.332072	0.213242	0.644238	0.773034
ENSG00000225112.1	AL157392.1	0	0.00428659	0.00255056	-0.371143	0.704397	1.83291	0.175784	0.238377	FALSE	0.00609203	0.0167944	0.297199	0.212961	0.644456
ENSG00000131828.13	PDHA1	130	0.415799	0.410828	-0.434707	0.124992	9.63851	0.0019054	0.00409276	FALSE	0.400735	0.0353284	0.19693	0.212916	0.644492	0.773203
ENSG00000173482.16	PTPRM	440	1.15799	1.11783	1.62942	0.0918095	327.337	3.65487e-73	5.17066e-72	FALSE	2.59541	-0.00583685	0.118263	0.212907	0.644498	0.773203
ENSG00000088247.17	KHSRP	267	0.679731	0.664341	0.442857	0.0946968	24.8721	6.12623e-07	1.88224e-06	FALSE	0.997908	0.0906917	0.142972	0.212861	0.644534	0.773203
ENSG00000248092.8	NNT-AS1	123	0.372933	0.369487	0.0201263	0.123306	1.94978	0.162611	0.222816	FALSE	0.48132	0.0126722	0.189103	0.212839	0.644551	0.773203
ENSG00000272922.1	AC107294.1	1	0.0110227	0.0120947	-0.416547	0.371056	2.12804	0.144626	0.201402	FALSE	0.00458816	0.00930086	0.267659	0.212837	0.644552
ENSG00000240695.1	AC117382.1	0	0.00796081	0.0080588	-0.403091	0.432157	0.48715	0.485201	0.547582	FALSE	0.00599588	0.0103796	0.278515	0.212799	0.644583
ENSG00000198876.13	DCAF12	112	0.378445	0.380785	-0.151695	0.120341	0.111743	0.738168	0.76267	FALSE	0.436747	0.0125282	0.187051	0.212628	0.644715	0.773308
ENSG00000132170.21	PPARG	109	0.348438	0.334779	0.731712	0.127219	70.6288	4.31175e-17	2.15929e-16	FALSE	0.682659	0.0138041	0.17319	0.212615	0.644725	0.773308
ENSG00000278050.1	AP000944.3	1	0.0122474	0.010713	-0.289573	0.33784	24.3727	7.9384e-07	2.41767e-06	TRUE	0.0413698	0.0588427	0.313114	0.212437	0.644864	0.773313
ENSG00000204272.12	NBDY	1231	3.75566	3.76286	-0.3973	0.050505	63.0377	2.02791e-15	9.55376e-15	TRUE	3.58582	-0.0353963	0.0904742	0.212371	0.644915	0.773313
ENSG00000140104.14	CLBA1	20	0.108389	0.111505	-0.263303	0.156084	1.10013	0.294238	0.367136	FALSE	0.154009	0.0178283	0.247762	0.212251	0.645009	0.773313
ENSG00000110931.19	CAMKK2	162	0.434783	0.452876	-0.995922	0.125088	75.6651	3.36095e-18	1.75184e-17	TRUE	0.244898	0.116307	0.208582	0.212244	0.645014	0.773313
ENSG00000215859.9	PDZK1P1	7	0.0465401	0.0487829	-0.47924	0.197314	9.23868	0.00236955	0.00501616	FALSE	0.0244054	0.0499424	0.315922	0.212235	0.645021	0.773313
ENSG00000013441.16	CLK1	283	0.704225	0.738831	-0.889612	0.110862	71.9695	2.18546e-17	1.1067e-16	TRUE	0.526409	0.0658395	0.187378	0.212205	0.645044	0.773313
ENSG00000235819.2	AL158828.1	0	0.00979792	0.00863111	-0.384434	0.389333	0.378537	0.538387	0.59519	FALSE	0.012936	0.0163219	0.328374	0.212147	0.64509	0.773313
ENSG00000237854.3	LINC00674	53	0.182486	0.19326	-0.417365	0.14861	4.22711	0.039783	0.0653202	FALSE	0.168674	0.111586	0.235625	0.212058	0.645159	0.773313
ENSG00000285587.1	AC012470.1	21	0.0747091	0.0774733	-0.571818	0.196784	21.5885	3.37877e-06	9.81932e-06	TRUE	0.0317592	0.0163051	0.327071	0.212053	0.645163	0.773313
ENSG00000187735.14	TCEA1	913	2.89528	2.72394	1.37377	0.0590222	564.511	8.77721e-125	1.97491e-123	FALSE	5.72284	0.00388973	0.0876345	0.211997	0.645207	0.773313
ENSG00000105778.19	AVL9	483	1.14513	1.12496	0.367647	0.0838048	19.0723	1.2586e-05	3.49648e-05	FALSE	1.55302	-0.0189873	0.128602	0.211956	0.645239	0.773313
ENSG00000182986.13	ZNF320	13	0.0477648	0.0531725	-0.501463	0.223519	13.2308	0.00027539	0.000663345	TRUE	0.0228673	0.0385372	0.331379	0.211947	0.645246	0.773313
ENSG00000139797.7	RNF113B	0	0.00306185	0.00294525	-0.377964	0.804187	0.337368	0.561352	0.6146	FALSE	0.00746449	0.0109891	0.262491	0.211896	0.645286
ENSG00000279375.1	AC244517.7	1	0.00367422	0.00384923	-0.372779	0.800618	0.650329	0.419995	0.489311	FALSE	0.00883328	0.00223487	0.143441	0.211748	0.645401
ENSG00000123064.12	DDX54	76	0.252296	0.232398	0.679897	0.128106	98.2947	3.60527e-23	2.16388e-22	FALSE	0.543803	0.156795	0.184719	0.211716	0.645426	0.773452
ENSG00000266993.3	AL050343.2	2	0.0104103	0.0118288	-0.38561	0.45556	0.114553	0.735018	0.759995	FALSE	0.0130329	0.0130591	0.314725	0.211688	0.645448	0.773452
ENSG00000108344.15	PSMD3	182	0.48071	0.463957	0.0180392	0.120995	1.16828	0.279755	0.352453	FALSE	0.588837	0.159534	0.191028	0.211416	0.64566	0.773597
ENSG00000015676.18	NUDCD3	348	0.860992	0.923757	-0.571875	0.099168	39.8071	2.80327e-10	1.05306e-09	TRUE	0.7396	0.0134219	0.158202	0.21138	0.645688	0.773597
ENSG00000259761.2	AC078905.1	1	0.0159216	0.0130883	-0.419369	0.298422	2.46154	0.116665	0.167038	FALSE	0.00772204	0.017129	0.315936	0.211379	0.645689
ENSG00000269176.2	AP001160.3	6	0.0391917	0.0368706	-0.457098	0.201566	6.17301	0.0129714	0.024018	FALSE	0.0230813	0.019804	0.329189	0.21134	0.64572	0.773597
ENSG00000135094.11	SDS	3	0.016534	0.0187559	-0.411857	0.33736	1.16356	0.280729	0.353477	FALSE	0.0142883	0.0130445	0.314639	0.211268	0.645776	0.773597
ENSG00000169758.13	TMEM266	25	0.124923	0.137077	-0.727286	0.143003	56.845	4.7156e-14	2.10823e-13	TRUE	0.0399452	0.020871	0.321442	0.211256	0.645785	0.773597
ENSG00000267383.7	AC011447.3	22	0.116963	0.120408	-0.506788	0.153443	9.95644	0.00160287	0.00348283	FALSE	0.0910334	0.0217662	0.243148	0.211127	0.645886	0.773632
ENSG00000269997.1	AC068790.3	1	0.00489896	0.00374854	-0.382054	0.68752	0.206898	0.649209	0.68865	FALSE	0.00452552	0.0102064	0.23198	0.211108	0.6459
ENSG00000281501.1	SEPSECS-AS1	0	0.00918555	0.00779802	-0.338026	0.385725	9.49707	0.002058	0.00439773	FALSE	0.0275799	0.0218282	0.321719	0.211108	0.6459	0.773632
ENSG00000287261.1	AL139243.1	1	0.0061237	0.00596202	-0.382515	0.577314	0.219998	0.639042	0.680571	FALSE	0.00916248	0.00799276	0.280379	0.21104	0.645954
ENSG00000272716.1	AL121658.1	2	0.0275566	0.0267045	-0.447683	0.215928	5.54817	0.0185001	0.0331257	FALSE	0.014796	0.0382469	0.331815	0.210914	0.646052	0.7737
ENSG00000164778.4	EN2	2	0.00428659	0.00308759	-0.343873	0.737537	11.2403	0.000800401	0.00181884	FALSE	0.0131134	0.0251557	0.308762	0.210911	0.646055	0.7737
ENSG00000174243.10	DDX23	51	0.200857	0.195567	-0.19629	0.136637	0.556287	0.45576	0.521837	FALSE	0.237586	0.0605179	0.205608	0.210871	0.646086	0.7737
ENSG00000286749.1	AC008571.2	9	0.0391917	0.0394141	-0.50502	0.225394	15.515	8.18541e-05	0.000208992	TRUE	0.0118276	0.0163699	0.328499	0.210864	0.646091
ENSG00000269102.1	AC010320.4	2	0.0263319	0.0304327	-0.434241	0.244043	4.12176	0.0423351	0.0689867	FALSE	0.0189766	0.0225846	0.331283	0.210807	0.646135	0.773707
ENSG00000277327.1	SPDYE20P	1	0.0110227	0.00978682	-0.415653	0.376424	2.05383	0.151824	0.210194	FALSE	0.00407825	0.00901383	0.263716	0.210802	0.64614
ENSG00000186523.14	FAM86B1	0	0.0269443	0.0269792	-0.393596	0.207424	0.141717	0.70658	0.736426	FALSE	0.0294953	0.0261294	0.31197	0.210574	0.646318	0.773874
ENSG00000112041.13	TULP1	1	0.00918555	0.00803595	-0.354772	0.427676	3.97367	0.046217	0.0744714	FALSE	0.0205281	0.0153952	0.332057	0.210253	0.646569	0.774122
ENSG00000212961.4	HNRNPA1P40	0	0.00428659	0.00418585	-0.38235	0.642339	0.182487	0.669245	0.705136	FALSE	0.00601965	0.0103925	0.278636	0.2102	0.646611
ENSG00000256658.1	AC008115.1	0	0.00551133	0.00565003	-0.363997	0.522627	3.79222	0.0514913	0.081781	FALSE	0.0152482	0.0169256	0.329779	0.210143	0.646655	0.774122
ENSG00000109670.16	FBXW7	439	1.46908	1.31969	-0.895733	0.119392	59.5971	1.16409e-14	5.3335e-14	TRUE	0.95997	0.0677422	0.157474	0.210107	0.646683	0.774122
ENSG00000145414.9	NAF1	12	0.0593999	0.0555069	-0.396972	0.185329	0.951221	0.329409	0.40222	FALSE	0.0581161	0.0710097	0.281615	0.209878	0.646863	0.774122
ENSG00000147100.11	SLC16A2	132	0.389467	0.378428	-1.04424	0.127158	84.3235	4.20102e-20	2.33252e-19	TRUE	0.212485	0.0874076	0.237437	0.209863	0.646875	0.774122
ENSG00000077935.17	SMC1B	6	0.0373546	0.0372049	-0.417893	0.220273	1.5331	0.215648	0.283767	FALSE	0.029925	0.0305233	0.300742	0.209825	0.646905	0.774122
ENSG00000279225.1	AC138305.3	0	0.011635	0.0103768	-0.384999	0.349719	0.324027	0.569197	0.621178	FALSE	0.0149056	0.0383782	0.331856	0.209824	0.646905	0.774122
ENSG00000166189.7	HPS6	13	0.0636865	0.0597257	-0.286137	0.182139	2.29299	0.129959	0.183587	FALSE	0.0868352	0.0346448	0.24045	0.209684	0.647015	0.774122
ENSG00000228384.4	AC007040.1	0	0.00367422	0.0052453	-0.380368	0.629378	0.998657	0.317636	0.390546	FALSE	0.00646416	0.0106709	0.281223	0.209641	0.647049
ENSG00000123080.12	CDKN2C	15	0.061237	0.0500265	0.182468	0.164951	142.181	8.87995e-33	6.70619e-32	FALSE	0.194342	0.106855	0.230393	0.209626	0.647061	0.774122
ENSG00000224164.2	LINC02828	1	0.00489896	0.00426863	-0.358488	0.643756	4.61412	0.0317097	0.0535325	FALSE	0.0133424	0.0131385	0.315184	0.209524	0.647141	0.774122
ENSG00000169679.15	BUB1	2	0.016534	0.0147798	-0.324835	0.309487	6.61086	0.0101359	0.0191888	FALSE	0.0335841	0.0201365	0.319936	0.209506	0.647155	0.774122
ENSG00000118369.13	USP35	6	0.0465401	0.0438262	-0.39775	0.181672	0.801301	0.370705	0.442758	FALSE	0.0410059	0.0599957	0.282457	0.209472	0.647182	0.774122
ENSG00000196196.3	HRCT1	7	0.0287814	0.0226247	-0.116533	0.255188	67.0624	2.63044e-16	1.2776e-15	TRUE	0.0900854	0.0557329	0.294337	0.209444	0.647204	0.774122
ENSG00000269179.1	AC011452.2	9	0.0379669	0.0352364	-0.347046	0.264605	0.929326	0.335038	0.407642	FALSE	0.0552385	0.0238432	0.29235	0.209406	0.647234	0.774122
ENSG00000237819.5	CDK6-AS1	47	0.128598	0.112939	0.740866	0.151786	257.13	7.24672e-58	8.30847e-57	FALSE	0.420918	0.167732	0.219656	0.209389	0.647247	0.774122
ENSG00000012660.14	ELOVL5	417	0.988365	0.963101	0.591088	0.0822582	51.9084	5.81507e-13	2.48856e-12	FALSE	1.49397	-0.0420991	0.124067	0.209362	0.647268	0.774122
ENSG00000272275.1	AC092687.3	0	0.00489896	0.00518684	-0.386681	0.59262	0.081102	0.77581	0.795288	FALSE	0.00791037	0.0113493	0.28719	0.209361	0.647269
ENSG00000273639.6	AL512310.12	1	0.0171464	0.0151578	-0.340725	0.291435	4.24712	0.0393169	0.0646741	FALSE	0.0335252	0.0551626	0.308037	0.209327	0.647295	0.774122
ENSG00000265688.2	MAFG-DT	62	0.213717	0.226335	-0.311528	0.152308	0.970885	0.32446	0.397308	FALSE	0.234999	0.0214669	0.220006	0.20932	0.647301	0.774122
ENSG00000223642.7	AC008277.1	0	0.0128598	0.014937	-0.4228	0.327643	3.35639	0.0669448	0.102618	FALSE	0.0064089	0.0106338	0.280883	0.209309	0.647309
ENSG00000142273.13	CBLC	0	0.00796081	0.00694797	-0.403093	0.438005	0.521587	0.470165	0.534668	FALSE	0.00623892	0.0105499	0.280108	0.209246	0.647359
ENSG00000183444.10	OR7E38P	0	0.00367422	0.00245882	-0.359929	0.707219	4.77513	0.0288737	0.0492679	FALSE	0.00839755	0.0173241	0.316771	0.209209	0.647388
ENSG00000287710.1	AC067852.5	2	0.016534	0.0155563	-0.411353	0.329983	0.706959	0.400455	0.471443	FALSE	0.0156012	0.0165708	0.328994	0.209113	0.647464	0.774182
ENSG00000060656.20	PTPRU	110	0.331904	0.377824	-1.01879	0.164069	60.3384	7.98727e-15	3.68129e-14	TRUE	0.174389	0.0552155	0.229557	0.209094	0.647479	0.774182
ENSG00000271869.1	AC026979.2	2	0.0349051	0.0339175	-0.414763	0.193469	1.48954	0.222288	0.2914	FALSE	0.0293521	0.0517483	0.317979	0.209077	0.647492	0.774182
ENSG00000250346.1	EEF1GP2	0	0.00673607	0.00640463	-0.37114	0.483665	1.78421	0.181633	0.24527	FALSE	0.0145268	0.0169339	0.329796	0.209037	0.647523	0.774182
ENSG00000176371.14	ZSCAN2	24	0.120637	0.124874	-0.52673	0.151112	13.0954	0.000296023	0.000709982	TRUE	0.0783974	0.0476186	0.257178	0.208901	0.64763	0.774241
ENSG00000280623.1	PCAT14	0	0.00979792	0.0104865	-0.41263	0.373035	1.32495	0.249706	0.321359	FALSE	0.0064125	0.0106356	0.2809	0.208854	0.647667
ENSG00000170160.17	CCDC144A	5	0.044703	0.054995	-0.463917	0.201828	8.4059	0.00374006	0.00765811	FALSE	0.0330895	0.0258767	0.313522	0.208847	0.647672	0.774241
ENSG00000227466.1	AL590783.1	0	0.0061237	0.00862997	-0.403149	0.480636	1.25624	0.262364	0.334581	FALSE	0.010103	0.00278104	0.143441	0.208766	0.647737
ENSG00000267080.6	ASB16-AS1	4	0.0502143	0.0554572	-0.397358	0.176336	1.15343	0.282832	0.355557	FALSE	0.0516233	0.0240156	0.290353	0.208717	0.647775	0.774241
ENSG00000232070.8	TMEM253	2	0.0177587	0.0153892	-0.400557	0.304071	0.590435	0.442251	0.509823	FALSE	0.0161952	0.0219475	0.331824	0.208651	0.647827	0.774241
ENSG00000095777.17	MYO3A	10	0.0679731	0.0643788	-0.452188	0.167347	5.02391	0.0249997	0.0434136	FALSE	0.0485445	0.0356559	0.28277	0.208619	0.647852	0.774241
ENSG00000112237.13	CCNC	262	0.661359	0.65845	0.036035	0.103159	0.266848	0.605454	0.652119	FALSE	0.780895	0.00101304	0.155512	0.208613	0.647857	0.774241
ENSG00000111846.17	GCNT2	72	0.254746	0.277579	-0.297714	0.146524	2.07711	0.149523	0.207416	FALSE	0.298754	0.0474478	0.237037	0.20845	0.647985	0.774241
ENSG00000203727.4	SAMD5	684	2.41702	2.92182	-3.63929	0.128542	780.359	1.00557e-171	3.17236e-170	TRUE	0.299736	0.0598683	0.225872	0.208428	0.648002	0.774241
ENSG00000284770.2	TBCE	1	0.0238824	0.0260312	-0.397904	0.235259	0.390257	0.532165	0.58958	FALSE	0.0267107	0.0193121	0.330297	0.208409	0.648017	0.774241
ENSG00000269929.3	MIRLET7A1HG	12	0.056338	0.0538821	-0.288689	0.204403	2.21473	0.136699	0.191698	FALSE	0.0763988	0.0617069	0.259493	0.208362	0.648054	0.774241
ENSG00000139233.7	LLPH	70	0.233313	0.229785	0.175675	0.132502	19.8708	8.28579e-06	2.33508e-05	FALSE	0.381455	0.165241	0.199424	0.208328	0.648081	0.774241
ENSG00000269110.1	AC010636.2	9	0.0710349	0.077346	-0.371664	0.160155	0.893318	0.34458	0.416864	FALSE	0.0704467	0.065945	0.262468	0.208316	0.64809	0.774241
ENSG00000235743.2	AL139231.1	1	0.0122474	0.0144223	-0.413259	0.356771	1.62248	0.202746	0.26943	FALSE	0.00979439	0.00823057	0.283236	0.208303	0.648101
ENSG00000253404.1	AC034243.1	0	0.00428659	0.00511787	-0.366959	0.585094	3.32866	0.0680824	0.10409	FALSE	0.0113793	0.0285242	0.321823	0.208254	0.648139
ENSG00000015171.19	ZMYND11	378	0.903246	0.948331	-0.21372	0.0908786	7.74899	0.00537425	0.0107092	FALSE	0.954219	-0.0318591	0.147126	0.208223	0.648164	0.774277
ENSG00000180316.12	PNPLA1	0	0.00551133	0.00632917	-0.390938	0.539944	0.0669028	0.795901	0.812864	FALSE	0.00685786	0.0108678	0.283003	0.208145	0.648225
ENSG00000286836.1	AC092844.1	23	0.140233	0.143557	-0.483442	0.154117	7.87456	0.00501352	0.0100446	FALSE	0.110022	-0.0100727	0.288507	0.207875	0.648438	0.774553
ENSG00000074842.7	MYDGF	471	1.22413	1.09881	1.66402	0.0775092	488.931	2.43436e-108	4.79837e-107	FALSE	2.63599	0.0151191	0.105239	0.207788	0.648507	0.774584
ENSG00000139567.12	ACVRL1	2	0.0104103	0.00812203	-0.299639	0.372989	24.2272	8.56139e-07	2.60081e-06	TRUE	0.0324177	0.0536718	0.319451	0.207713	0.648566	0.774603
ENSG00000172794.20	RAB37	0	0.00673607	0.00576914	-0.396873	0.484305	0.270456	0.603026	0.650146	FALSE	0.00423807	0.00924305	0.266219	0.207423	0.648795
ENSG00000258210.1	AC144548.1	3	0.0422535	0.0401109	-0.345686	0.18351	0.491992	0.48304	0.545733	FALSE	0.0548183	0.0281584	0.276205	0.207355	0.648849	0.774889
ENSG00000259354.5	AC025580.2	0	0.00489896	0.00302662	-0.375717	0.651693	1.51568	0.218274	0.286749	FALSE	0.00648777	0.0169202	0.297881	0.207343	0.648858
ENSG00000259511.2	UBE2Q2L	2	0.0183711	0.0192923	-0.429533	0.29026	3.428	0.0640996	0.0988822	FALSE	0.0082259	0.0172513	0.316462	0.207321	0.648876
ENSG00000122550.18	KLHL7	420	1.02327	1.13192	-1.43498	0.104446	223.661	1.43803e-50	1.48363e-49	TRUE	0.550239	0.00727489	0.183946	0.2073	0.648892	0.774889
ENSG00000174792.10	ODAPH	2	0.00918555	0.00812665	-0.388608	0.495873	0.132051	0.716315	0.744182	FALSE	0.0103701	0.0213764	0.298974	0.207237	0.648941
ENSG00000151458.12	ANKRD50	84	0.315983	0.327346	-0.609976	0.127254	23.1497	1.4987e-06	4.46966e-06	TRUE	0.235349	0.0828268	0.224157	0.207176	0.64899	0.774954
ENSG00000182586.9	LINC00334	6	0.0434783	0.0389778	-0.351887	0.194353	0.814319	0.366846	0.439133	FALSE	0.0518521	0.063361	0.30058	0.207049	0.649091	0.775023
ENSG00000213770.3	FAM210CP	32	0.112676	0.0974771	0.67917	0.130035	308.418	4.82802e-69	6.46826e-68	FALSE	0.392834	0.0388325	0.193214	0.206834	0.649261	0.775175
ENSG00000269793.7	ZIM2-AS1	16	0.0796081	0.0823591	-0.551216	0.157241	19.9626	7.89721e-06	2.23002e-05	TRUE	0.0378808	0.0514205	0.327542	0.206777	0.649305	0.775176
ENSG00000278238.1	AL359513.1	3	0.0177587	0.0175121	-0.418475	0.328362	1.62948	0.201775	0.268333	FALSE	0.0117062	0.0163077	0.328337	0.206768	0.649312
ENSG00000117616.18	RSRP1	350	0.879363	0.888592	0.643778	0.0887317	52.9518	3.41837e-13	1.47791e-12	FALSE	1.39906	-0.0333669	0.138438	0.206619	0.64943	0.77525
ENSG00000243753.5	HLA-L	7	0.0251072	0.0304564	-0.423222	0.340114	1.98052	0.159336	0.219092	FALSE	0.0221303	0.0124504	0.325388	0.206555	0.649481	0.77525
ENSG00000168802.13	CHTF8	2	0.011635	0.0096123	-0.39138	0.422201	0.379387	0.537932	0.594735	FALSE	0.013944	0.0164182	0.328621	0.206493	0.64953	0.77525
ENSG00000225706.2	PTPRD-AS1	11	0.0606246	0.0558178	-0.58291	0.171246	34.5517	4.15077e-09	1.46396e-08	TRUE	0.014394	0.0164486	0.328697	0.206481	0.64954	0.77525
ENSG00000268894.7	PLCE1-AS1	3	0.011635	0.00870635	-0.277985	0.378271	34.631	3.98519e-09	1.40763e-08	TRUE	0.0365672	0.0308953	0.324319	0.206375	0.649623	0.775299
ENSG00000169118.18	CSNK1G1	70	0.267606	0.241094	0.18229	0.123798	20.6757	5.44029e-06	1.5573e-05	FALSE	0.399342	0.135521	0.188946	0.206294	0.649688	0.775324
ENSG00000232075.1	MRPL35P2	0	0.00306185	0.00287239	-0.371972	0.767776	0.866064	0.352047	0.424358	FALSE	0.00505144	0.00971024	0.271937	0.206184	0.649775
ENSG00000213079.9	SCAF8	317	0.742805	0.816557	-0.484615	0.112148	24.0689	9.29475e-07	2.81575e-06	TRUE	0.685584	-0.0119521	0.175707	0.205905	0.649996	0.775641
ENSG00000253868.4	FER1L6-AS2	1	0.00367422	0.00337577	-0.372135	0.813102	0.636811	0.424868	0.493674	FALSE	0.00719051	0.00762452	0.247886	0.205858	0.650034
ENSG00000177807.10	KCNJ10	2	0.0208206	0.020171	-0.430114	0.265804	3.07408	0.0795495	0.118933	FALSE	0.0120932	0.0163983	0.328571	0.205815	0.650067
ENSG00000198648.11	STK39	370	0.95101	0.953573	-0.306081	0.0957729	11.1206	0.000853754	0.00193312	FALSE	0.935317	-0.0143417	0.148543	0.205767	0.650106	0.775719
ENSG00000260037.5	AC104938.1	1	0.011635	0.0122744	-0.401985	0.376972	0.197003	0.657151	0.695047	FALSE	0.0156349	0.0141607	0.30015	0.205694	0.650164	0.775737
ENSG00000280119.1	AC093642.2	0	0.00796081	0.00659175	-0.393756	0.442144	0.23955	0.624531	0.66826	FALSE	0.00818481	0.0106633	0.307055	0.205567	0.650264
ENSG00000103150.6	MLYCD	42	0.151255	0.155945	-0.505974	0.152684	9.29838	0.00229356	0.00487032	FALSE	0.118833	0.0350919	0.23724	0.205448	0.650359	0.775873
ENSG00000101266.19	CSNK2A1	632	1.5297	1.54389	-0.951359	0.0825735	144.267	3.10596e-33	2.36949e-32	TRUE	1.06277	0.0464283	0.141354	0.205442	0.650364	0.775873
ENSG00000105755.8	ETHE1	137	0.395591	0.365608	1.1139	0.113109	165.735	6.32036e-38	5.28156e-37	FALSE	0.878712	0.0959155	0.168788	0.205355	0.650432	0.775886
ENSG00000259207.7	ITGB3	2	0.00489896	0.00328305	-0.340347	0.67002	13.0086	0.000310065	0.000741956	TRUE	0.013926	0.0248215	0.31927	0.205279	0.650493	0.775886
ENSG00000180182.11	MED14	162	0.466013	0.470811	0.0519794	0.117793	1.28069	0.257771	0.329688	FALSE	0.578743	0.154953	0.18746	0.205264	0.650505	0.775886
ENSG00000168096.14	ANKS3	225	0.608696	0.641647	-0.785335	0.114355	52.6542	3.97759e-13	1.71382e-12	TRUE	0.47918	0.0897647	0.189291	0.205085	0.650648	0.776005
ENSG00000278576.1	AL162171.3	6	0.0195958	0.0199528	-0.449572	0.362656	6.59774	0.0102109	0.0193162	FALSE	0.00714396	0.00760884	0.247682	0.204958	0.650748
ENSG00000259803.7	SLC22A31	1	0.00857318	0.00728212	-0.335795	0.422345	9.48735	0.00206893	0.00441872	FALSE	0.0216141	0.019648	0.32957	0.204925	0.650774	0.776105
ENSG00000285723.1	AL034430.2	1	0.00551133	0.00648437	-0.387867	0.627843	0.0675299	0.794968	0.812049	FALSE	0.00937221	0.0118244	0.291096	0.204772	0.650896
ENSG00000164080.13	RAD54L2	374	0.926516	1.00428	-1.16294	0.109535	127.042	1.81864e-29	1.28493e-28	TRUE	0.581054	-0.00486722	0.185486	0.20477	0.650898	0.776125
ENSG00000172458.4	IL17D	63	0.205144	0.209428	-0.867704	0.142716	65.9701	4.57824e-16	2.20579e-15	TRUE	0.078597	0.0870936	0.26632	0.204769	0.650898	0.776125
ENSG00000106443.16	PHF14	1070	3.10104	3.34686	-1.4293	0.0663598	513.747	9.70699e-114	1.98337e-112	TRUE	1.74645	0.0461562	0.125932	0.204741	0.650921	0.776125
ENSG00000186103.4	ARGFX	1	0.011635	0.0136645	-0.393532	0.391981	0.203563	0.65186	0.690689	FALSE	0.0137629	0.0223758	0.31552	0.204484	0.651125	0.776248
ENSG00000123095.6	BHLHE41	9	0.044703	0.041106	0.00936438	0.187054	93.1434	4.86397e-22	2.84053e-21	FALSE	0.152092	0.0210593	0.243581	0.204478	0.65113	0.776248
ENSG00000164944.12	VIRMA	113	0.347826	0.349871	0.0018178	0.125461	1.76202	0.184373	0.248452	FALSE	0.432297	0.101825	0.189381	0.204448	0.651154	0.776248
ENSG00000226022.1	AC026167.1	2	0.0361298	0.0367561	-0.444885	0.201325	4.75915	0.0291429	0.0496885	FALSE	0.0202518	0.0381413	0.3219	0.204337	0.651243	0.776302
ENSG00000249618.6	LINC02465	1	0.016534	0.0178893	-0.39344	0.317607	0.136982	0.7113	0.740252	FALSE	0.0209298	0.035472	0.331859	0.204111	0.651423	0.776441
ENSG00000232021.7	LEF1-AS1	0	0.0110227	0.0114263	-0.373509	0.360902	0.851556	0.356113	0.428377	FALSE	0.0188334	0.0220521	0.331756	0.204082	0.651446	0.776441
ENSG00000205106.4	LINC02716	4	0.0104103	0.00878379	-0.383536	0.532589	0.403886	0.525089	0.583276	FALSE	0.0155778	0.0131597	0.315306	0.204003	0.651509	0.776465
ENSG00000148248.14	SURF4	303	0.766687	0.712216	1.97332	0.0824757	615.285	7.93062e-136	1.96896e-134	FALSE	1.94691	0.0486126	0.109017	0.203891	0.651598	0.77652
ENSG00000188859.6	FAM78B	91	0.254133	0.245424	-1.28477	0.13709	207.762	4.22802e-47	4.14311e-46	TRUE	0.0156652	0.0153896	0.319579	0.203836	0.651643	0.776521
ENSG00000005882.11	PDK2	41	0.183099	0.164936	0.418779	0.127146	78.9499	6.37039e-19	3.40246e-18	FALSE	0.378787	0.136677	0.190006	0.203656	0.651786	0.77664
ENSG00000214711.10	CAPN14	1	0.00918555	0.00830023	-0.414908	0.460886	1.67488	0.195606	0.261403	FALSE	0.00670021	0.0105447	0.258377	0.203583	0.651844
ENSG00000258092.1	AC005841.1	25	0.137783	0.129745	-0.477442	0.139426	7.71232	0.00548451	0.0109081	FALSE	0.117593	0.0198853	0.238602	0.203538	0.65188	0.776701
ENSG00000153060.7	TEKT5	3	0.00979792	0.0118581	-0.407803	0.477473	1.4125	0.234641	0.304797	FALSE	0.00691655	0.0108995	0.283286	0.203397	0.651993
ENSG00000163728.11	TTC14	122	0.383344	0.37561	0.398465	0.110124	29.331	6.10103e-08	2.01062e-07	FALSE	0.610036	0.133619	0.170477	0.203283	0.652084	0.776865
ENSG00000144278.15	GALNT13	750	2.43172	2.86215	-3.663	0.118572	1029.77	6.08072e-226	2.58382e-224	TRUE	0.253035	0.160524	0.266129	0.203258	0.652104	0.776865
ENSG00000173786.17	CNP	291	0.703613	0.670756	0.787982	0.097972	72.2086	1.93612e-17	9.82298e-17	FALSE	1.20261	0.0371551	0.141417	0.203102	0.652229	0.776918
ENSG00000183520.12	UTP11	90	0.326393	0.315928	-0.205124	0.121318	0.555567	0.456052	0.522022	FALSE	0.381173	0.115184	0.192793	0.203093	0.652236	0.776918
ENSG00000248874.5	C5orf17	0	0.0146969	0.0163401	-0.406361	0.297713	0.796383	0.372177	0.444119	FALSE	0.0116672	0.0164118	0.328605	0.203055	0.652267
ENSG00000114859.16	CLCN2	6	0.0373546	0.0356467	-0.434503	0.218465	3.16764	0.0751108	0.113341	FALSE	0.0258439	0.02633	0.310689	0.202927	0.652369	0.777025
ENSG00000251361.1	AC012625.1	0	0.00489896	0.00561203	-0.36185	0.548102	4.75418	0.0292273	0.0498146	FALSE	0.0146353	0.0165235	0.328881	0.202796	0.652473	0.777098
ENSG00000233509.2	ZNF197-AS1	0	0.00489896	0.00603518	-0.387644	0.564574	0.2191	0.639726	0.681119	FALSE	0.00509768	0.00976487	0.272492	0.202727	0.652529
ENSG00000248452.2	AC097714.1	0	0.00306185	0.00392239	-0.381033	0.742871	0.572923	0.4491	0.516057	FALSE	0.010185	0.00278104	0.143441	0.202685	0.652562
ENSG00000175894.18	TSPEAR	8	0.0508267	0.0497697	-0.529441	0.174311	20.3708	6.37957e-06	1.81772e-05	TRUE	0.0190313	0.0358988	0.331684	0.202604	0.652627	0.77723
ENSG00000078124.12	ACER3	247	0.615432	0.650571	-0.707302	0.114276	43.2929	4.71285e-11	1.84067e-10	TRUE	0.479094	0.0347627	0.186594	0.202504	0.652707	0.777273
ENSG00000156697.13	UTP14A	12	0.0661359	0.0567379	-0.268114	0.167307	4.6927	0.0302911	0.0514342	FALSE	0.0914013	0.0495425	0.247457	0.20241	0.652783	0.777312
ENSG00000181396.13	OGFOD3	54	0.187385	0.167379	0.519094	0.137303	93.3114	4.46817e-22	2.61066e-21	FALSE	0.42425	0.17221	0.195319	0.202309	0.652864	0.777357
ENSG00000282977.1	PCBP2-OT1	3	0.0177587	0.0159777	-0.382809	0.321782	0.180019	0.671357	0.706896	FALSE	0.0198443	0.0387724	0.331232	0.202114	0.65302	0.777464
ENSG00000231663.1	COA6-AS1	3	0.0318432	0.0315566	-0.323249	0.226233	2.67663	0.101831	0.148029	FALSE	0.05213	0.025663	0.278314	0.202079	0.653048	0.777464
ENSG00000234409.6	CCDC188	1	0.00428659	0.00345515	-0.347255	0.650797	12.2534	0.000464415	0.00108958	FALSE	0.0147381	0.031381	0.324539	0.201943	0.653157	0.777464
ENSG00000103502.14	CDIPT	295	0.720759	0.674295	0.683519	0.0913831	63.1409	1.92439e-15	9.07498e-15	FALSE	1.12785	0.0447566	0.137244	0.201922	0.653174	0.777464
ENSG00000119772.16	DNMT3A	383	0.979179	1.06987	-1.08177	0.109425	111.288	5.11721e-26	3.31411e-25	TRUE	0.649005	-0.0108116	0.179157	0.201875	0.653211	0.777464
ENSG00000169018.6	FEM1B	202	0.529088	0.496497	0.657412	0.105156	53.7709	2.25287e-13	9.81613e-13	FALSE	0.883601	-0.0255038	0.16044	0.201873	0.653213	0.777464
ENSG00000066230.11	SLC9A3	0	0.00367422	0.00364871	-0.377716	0.695296	0.405215	0.524408	0.5827	FALSE	0.00547445	0.010015	0.274993	0.201693	0.653358
ENSG00000232998.3	VPS13A-AS1	3	0.0177587	0.0162424	-0.418216	0.323746	1.62915	0.20182	0.268364	FALSE	0.0123612	0.0219381	0.314016	0.201635	0.653404	0.777639
ENSG00000242703.1	CCT4P1	0	0.0061237	0.00658854	-0.39436	0.509767	0.0838173	0.772189	0.792088	FALSE	0.0051534	0.00976835	0.272528	0.201588	0.653442
ENSG00000198873.11	GRK5	344	0.838947	0.840959	-0.978752	0.110152	87.9975	6.55363e-21	3.71347e-20	TRUE	0.547863	0.101192	0.203648	0.201485	0.653525	0.777731
ENSG00000230453.9	ANKRD18B	8	0.039804	0.0410627	-0.475336	0.213846	8.95329	0.0027697	0.00579678	FALSE	0.0206304	0.0128723	0.327095	0.201373	0.653615	0.777787
ENSG00000229212.8	AC044860.1	0	0.0244948	0.0251252	-0.417698	0.210078	1.74351	0.186695	0.251144	FALSE	0.0162337	0.0318042	0.330071	0.201161	0.653785	0.777927
ENSG00000287474.1	AC110614.1	0	0.0238824	0.0194282	-0.390015	0.220237	1.17844	0.277674	0.350531	FALSE	0.0229257	0.0324358	0.317268	0.201118	0.65382	0.777927
ENSG00000198429.9	ZNF69	112	0.356399	0.383487	-0.97636	0.128898	75.0134	4.67533e-18	2.42221e-17	TRUE	0.183749	0.0766499	0.230286	0.201044	0.653879	0.777947
ENSG00000267009.6	AC007780.1	2	0.00979792	0.00979523	-0.410977	0.4535	1.39598	0.237398	0.307862	FALSE	0.00418114	0.00894669	0.263794	0.200807	0.65407
ENSG00000270528.1	AC021171.1	0	0.00489896	0.00617257	-0.387034	0.582546	0.236285	0.626902	0.670319	FALSE	0.00917625	0.01189	0.291619	0.200778	0.654093
ENSG00000171094.18	ALK	280	0.846908	0.895722	-2.27789	0.163655	220.659	6.49532e-50	6.63855e-49	TRUE	0.168609	0.110828	0.221025	0.200402	0.654396	0.778471
ENSG00000219755.1	AL137784.1	0	0.00489896	0.00407025	-0.353135	0.546024	8.01709	0.0046338	0.00934154	FALSE	0.0141338	0.0384582	0.331879	0.200389	0.654407	0.778471
ENSG00000204590.12	GNL1	70	0.256583	0.244147	-0.177193	0.128908	0.628576	0.427878	0.496304	FALSE	0.292703	0.0721461	0.200204	0.200062	0.654671	0.778646
ENSG00000177234.7	LINC01561	1	0.0110227	0.00925902	-0.315796	0.433773	14.1868	0.000165525	0.000409092	TRUE	0.0320264	0.0143871	0.331876	0.200061	0.654672	0.778646
ENSG00000243970.3	PPIEL	44	0.161666	0.179315	-0.795395	0.157989	56.0503	7.06421e-14	3.13895e-13	TRUE	0.0590254	0.0776099	0.298802	0.200045	0.654684	0.778646
ENSG00000081138.14	CDH7	495	1.48561	1.49594	-1.4421	0.113098	168.752	1.38587e-38	1.17237e-37	TRUE	0.765579	-0.0117022	0.158276	0.199987	0.654732	0.778651
ENSG00000110852.4	CLEC2B	4	0.0195958	0.0154179	-0.195311	0.25308	62.0136	3.41098e-15	1.59507e-14	TRUE	0.0651069	0.0689684	0.280933	0.199882	0.654816	0.7787
ENSG00000166831.9	RBPMS2	7	0.0508267	0.0416282	-0.294043	0.176219	3.88235	0.0487963	0.0781053	FALSE	0.066561	0.0429732	0.24962	0.199556	0.655079	0.778961
ENSG00000177731.16	FLII	118	0.357012	0.332778	0.859392	0.108894	117.389	2.35941e-27	1.57784e-26	FALSE	0.706328	0.1054	0.160989	0.199483	0.655138	0.778965
ENSG00000135045.7	C9orf40	34	0.143295	0.150516	-0.659207	0.142218	33.5005	7.1244e-09	2.47924e-08	TRUE	0.0745832	0.0336048	0.250802	0.19935	0.655246	0.778965
ENSG00000168961.17	LGALS9	0	0.00979792	0.0108544	-0.324282	0.328857	13.3816	0.0002541	0.000614344	TRUE	0.0313998	0.0266937	0.308252	0.199349	0.655247	0.778965
ENSG00000249590.7	AC004832.3	1	0.0122474	0.00982945	-0.299319	0.307231	19.2251	1.16177e-05	3.23984e-05	TRUE	0.0328874	0.05522	0.2865	0.199338	0.655256	0.778965
ENSG00000137337.15	MDC1	46	0.166565	0.166531	-0.343222	0.149757	0.759954	0.383343	0.455233	FALSE	0.178255	0.128801	0.226532	0.199149	0.655409	0.779013
ENSG00000139618.15	BRCA2	7	0.039804	0.0388729	-0.267594	0.235928	7.69526	0.0055366	0.0110026	FALSE	0.0823698	0.0551745	0.303907	0.199137	0.655418	0.779013
ENSG00000178386.13	ZNF223	3	0.0183711	0.0194899	-0.430784	0.32338	2.70896	0.0997857	0.145518	FALSE	0.0155068	0.0188421	0.32247	0.199088	0.655458	0.779013
ENSG00000243305.1	AC026347.2	5	0.0232701	0.0196578	-0.237199	0.273703	24.3799	7.90888e-07	2.40929e-06	TRUE	0.0616912	0.0740969	0.284843	0.199033	0.655503	0.779013
ENSG00000237214.3	AL080243.4	2	0.00796081	0.0062039	-0.323593	0.465286	16.0427	6.19313e-05	0.000160393	TRUE	0.023588	0.0402001	0.331609	0.198938	0.655579	0.779013
ENSG00000283240.1	AC007529.2	67	0.208206	0.249083	-1.09776	0.229937	83.55	6.21254e-20	3.42481e-19	TRUE	0.0328736	0.0338194	0.301286	0.198927	0.655589	0.779013
ENSG00000240086.7	AC092969.1	107	0.30496	0.318946	-1.39884	0.131489	224.035	1.19222e-50	1.23162e-49	TRUE	0.0330267	0.0490524	0.327609	0.198913	0.6556	0.779013
ENSG00000182379.10	NXPH4	101	0.309859	0.335618	-0.824737	0.158237	36.0562	1.91707e-09	6.91066e-09	TRUE	0.200685	0.0047453	0.239783	0.198647	0.655815	0.77921
ENSG00000159086.15	PAXBP1	77	0.28414	0.323303	-0.748107	0.127129	45.3456	1.65158e-11	6.59094e-11	TRUE	0.195453	0.0370334	0.224905	0.198577	0.655872	0.77921
ENSG00000114670.14	NEK11	28	0.134109	0.141772	-0.443885	0.153773	4.94744	0.0261293	0.0451076	FALSE	0.115357	0.0801846	0.248324	0.198548	0.655896	0.77921
ENSG00000283108.1	AC011451.3	4	0.0318432	0.0272724	-0.413921	0.233883	1.66213	0.197316	0.263278	FALSE	0.0280429	0.0261258	0.311993	0.198479	0.655952	0.779225
ENSG00000245694.10	CRNDE	832	2.51378	2.38559	0.701056	0.0743116	92.4044	7.06556e-22	4.1115e-21	FALSE	3.89	0.0196141	0.0905002	0.198379	0.656032	0.779269
ENSG00000263873.1	AP003396.5	8	0.0673607	0.0573216	-0.451477	0.155198	6.8112	0.0090588	0.0173101	FALSE	0.0468822	0.057243	0.280698	0.198197	0.65618	0.779393
ENSG00000253965.1	AC008438.2	0	0.0104103	0.0121565	-0.41543	0.360576	1.60856	0.204694	0.271568	FALSE	0.00982333	0.0118704	0.291463	0.198162	0.656208
ENSG00000179454.13	KLHL28	195	0.533374	0.545764	-0.703145	0.112527	41.693	1.0679e-10	4.09884e-10	TRUE	0.416852	0.172918	0.1939	0.198128	0.656236	0.779401
ENSG00000267852.1	AC119396.2	1	0.00673607	0.00624209	-0.395603	0.549592	0.11466	0.734899	0.759905	FALSE	0.0066948	0.011859	0.246669	0.198112	0.656249
ENSG00000137709.10	POU2F3	1	0.0134721	0.014828	-0.436749	0.334356	6.46629	0.010994	0.0206626	FALSE	0.0020044	0.00567867	0.199373	0.198082	0.656273
ENSG00000169976.6	SF3B5	623	1.59706	1.48348	1.23999	0.0685987	337.743	1.97915e-75	2.87624e-74	FALSE	3.03281	0.0391177	0.0926598	0.198081	0.656274	0.779401
ENSG00000105792.19	CFAP69	12	0.0532762	0.0552681	-0.435515	0.223327	2.55904	0.109665	0.158024	FALSE	0.0473458	0.0604933	0.315571	0.197966	0.656368	0.779462
ENSG00000265758.1	LINC01900	1	0.0146969	0.0161893	-0.439426	0.294367	6.65857	0.00986803	0.0187326	FALSE	0.00660838	0.0104888	0.257847	0.197919	0.656406
ENSG00000169981.11	ZNF35	27	0.119412	0.127685	-0.481126	0.16857	6.91425	0.00855113	0.0164026	FALSE	0.108925	0.044171	0.294228	0.197816	0.656489	0.779554
ENSG00000235142.10	LINC02532	0	0.00428659	0.00370443	-0.381796	0.650697	0.214098	0.643574	0.684002	FALSE	0.00480768	0.00956712	0.270464	0.197632	0.656639
ENSG00000203668.2	CHML	95	0.309247	0.285251	-0.614915	0.127284	23.792	1.07329e-06	3.23471e-06	TRUE	0.23003	0.104116	0.221809	0.197632	0.656639	0.77968
ENSG00000180346.3	TIGD2	4	0.033068	0.0309995	-0.390699	0.218169	0.279473	0.597047	0.644771	FALSE	0.0342831	0.0494345	0.327097	0.197508	0.65674	0.779709
ENSG00000156171.14	DRAM2	138	0.409063	0.391988	0.326123	0.113979	19.0509	1.27277e-05	3.53052e-05	FALSE	0.596327	0.0205513	0.172416	0.197471	0.65677	0.779709
ENSG00000266970.1	AC061992.2	3	0.0159216	0.0153365	-0.357338	0.355766	1.43748	0.230548	0.300456	FALSE	0.0239995	0.0448236	0.327015	0.197442	0.656794	0.779709
ENSG00000166477.13	LEO1	43	0.176975	0.168953	-0.719679	0.13476	42.1438	8.48027e-11	3.27007e-10	TRUE	0.0860238	0.0311227	0.261266	0.197246	0.656953	0.779807
ENSG00000166669.13	ATF7IP2	79	0.26883	0.283861	-0.384254	0.136008	4.27793	0.0386103	0.0636383	FALSE	0.273102	0.0390371	0.207451	0.197234	0.656963	0.779807
ENSG00000219487.2	AL603766.1	48	0.206369	0.213332	-0.644815	0.132178	26.5994	2.50323e-07	7.92322e-07	TRUE	0.145862	0.0273911	0.232729	0.197141	0.657039	0.779845
ENSG00000163877.11	SNIP1	10	0.0789957	0.0785511	-0.171273	0.159759	9.90926	0.00164449	0.0035681	FALSE	0.126412	0.0675599	0.231653	0.197043	0.657118	0.779888
ENSG00000175606.11	TMEM70	75	0.255358	0.257206	-0.476885	0.138742	8.3829	0.00378767	0.00774966	FALSE	0.220848	0.0693233	0.211953	0.196954	0.657191	0.779923
ENSG00000176635.17	HORMAD2	5	0.0263319	0.024602	-0.430728	0.291752	2.30198	0.129209	0.182711	FALSE	0.0222017	0.02923	0.328499	0.196804	0.657313	0.780016
ENSG00000215838.4	AL451074.2	1	0.0128598	0.016153	-0.398837	0.363367	0.676294	0.410866	0.481127	FALSE	0.0136134	0.0165315	0.328901	0.196634	0.657452	0.780099
ENSG00000273987.1	AC121761.2	2	0.00918555	0.00869359	-0.329098	0.441256	11.1219	0.000853141	0.00193192	FALSE	0.0284704	0.0394136	0.3319	0.196574	0.657501	0.780099
ENSG00000120685.20	PROSER1	49	0.197183	0.198348	-0.261683	0.132789	0.0506944	0.821859	0.835112	FALSE	0.219393	0.0310623	0.209123	0.196506	0.657556	0.780099
ENSG00000271254.6	AC240274.1	3	0.0361298	0.0347796	-0.315271	0.195148	3.09019	0.0787656	0.117967	FALSE	0.0595675	0.077072	0.275393	0.196415	0.65763	0.780099
ENSG00000169174.10	PCSK9	3	0.0128598	0.0133809	-0.265403	0.35988	39.994	2.54738e-10	9.58283e-10	TRUE	0.0572503	0.0334079	0.323993	0.196331	0.657698	0.780099
ENSG00000169403.12	PTAFR	1	0.0251072	0.0251254	-0.396228	0.229033	0.250003	0.617073	0.661919	FALSE	0.0225622	0.0498134	0.316009	0.196325	0.657704	0.780099
ENSG00000111679.17	PTPN6	4	0.0306185	0.0318416	-0.443737	0.227341	4.43555	0.0351979	0.0586665	FALSE	0.0231452	0.0279416	0.331968	0.196246	0.657768	0.780099
ENSG00000266405.3	AP005061.2	3	0.0110227	0.0088934	-0.354078	0.455136	2.68564	0.101257	0.147331	FALSE	0.0178167	0.024527	0.331424	0.196229	0.657782	0.780099
ENSG00000113194.13	FAF2	209	0.571341	0.561446	0.156838	0.10694	3.65333	0.0559572	0.087949	FALSE	0.717556	0.0883183	0.163319	0.19621	0.657798	0.780099
ENSG00000124920.13	MYRF	6	0.0263319	0.0240463	-0.265284	0.292535	12.3262	0.000446652	0.00104996	FALSE	0.058979	0.0091521	0.315492	0.196185	0.657818	0.780099
ENSG00000166788.10	SAAL1	35	0.167177	0.166451	-0.517097	0.142068	10.6652	0.00109169	0.00243129	FALSE	0.1304	0.0232833	0.248413	0.19609	0.657895	0.78014
ENSG00000080345.17	RIF1	155	0.451317	0.478264	-0.258626	0.115168	4.90762	0.0267385	0.0460369	FALSE	0.466236	0.0378569	0.189922	0.196027	0.657947	0.780149
ENSG00000175727.14	MLXIP	429	1.03184	1.075	-0.595119	0.0954472	43.407	4.44597e-11	1.73927e-10	TRUE	0.876337	-0.0240228	0.171021	0.195912	0.658041	0.780207
ENSG00000261140.1	AC093525.4	2	0.0251072	0.0233687	-0.393162	0.236749	0.280116	0.596625	0.644373	FALSE	0.0240859	0.0497388	0.316219	0.195861	0.658082	0.780207
ENSG00000231762.1	AL590426.1	10	0.0263319	0.0219836	-0.479184	0.332062	11.7033	0.00062388	0.00143606	FALSE	0.00479276	0.00947105	0.269462	0.195823	0.658114
ENSG00000144591.18	GMPPA	39	0.150643	0.13242	0.539365	0.142533	126.781	2.0745e-29	1.46355e-28	FALSE	0.379887	0.15687	0.207734	0.195758	0.658167	0.780218
ENSG00000127311.9	HELB	18	0.0789957	0.0798394	-0.20215	0.189525	7.09518	0.00772914	0.0149429	FALSE	0.139697	0.0759641	0.262384	0.195734	0.658186	0.780218
ENSG00000135069.14	PSAT1	486	1.55419	1.38968	2.04752	0.0908352	553.038	2.74919e-122	6.02763e-121	FALSE	3.64879	0.053512	0.121146	0.195691	0.658222	0.780218
ENSG00000239704.10	CDRT4	0	0.00979792	0.00811119	-0.395134	0.385391	0.323383	0.569582	0.621456	FALSE	0.00880885	0.0267857	0.319342	0.195667	0.658241
ENSG00000254428.1	AP003392.1	1	0.0104103	0.0105399	-0.413804	0.398371	1.67682	0.195348	0.261116	FALSE	0.00504337	0.0097594	0.272437	0.195654	0.658252
ENSG00000169228.14	RAB24	19	0.13166	0.137538	-0.296624	0.135392	0.332338	0.564286	0.617108	FALSE	0.146353	0.075261	0.214353	0.19554	0.658345	0.780255
ENSG00000163071.11	SPATA18	30	0.101041	0.0917039	0.471123	0.141719	191.256	1.69135e-43	1.56598e-42	FALSE	0.334479	0.0986917	0.202807	0.195524	0.658359	0.780255
ENSG00000280927.1	CTBP1-AS	4	0.0312309	0.0267059	-0.41625	0.218649	2.08501	0.148751	0.2065	FALSE	0.0236226	0.045454	0.326	0.195493	0.658383	0.780255
ENSG00000123219.13	CENPK	12	0.0679731	0.0648188	-0.317039	0.188595	0.518162	0.471627	0.535839	FALSE	0.0936517	0.0398461	0.284302	0.1954	0.65846	0.780294
ENSG00000158286.13	RNF207	6	0.039804	0.0436874	-0.481991	0.214869	9.92538	0.00163015	0.00353859	FALSE	0.0214606	0.0174446	0.329589	0.195336	0.658512	0.780305
ENSG00000160396.8	HIPK4	0	0.00979792	0.0140438	-0.421291	0.350486	4.34498	0.0371181	0.0614786	FALSE	0.00813231	0.00278104	0.143441	0.195317	0.658528
ENSG00000227355.3	AL359644.1	2	0.0159216	0.0186697	-0.435123	0.314213	5.18076	0.0228383	0.0400631	FALSE	0.00951066	0.0118641	0.291413	0.195072	0.658728
ENSG00000079246.16	XRCC5	618	1.51072	1.48722	-0.143107	0.0744129	4.27485	0.0386804	0.0637357	FALSE	1.6132	0.0103544	0.11726	0.194965	0.658816	0.780512
ENSG00000171811.14	CFAP46	9	0.0520514	0.0526037	-0.385622	0.203806	0.196022	0.657951	0.695574	FALSE	0.0613596	0.0654794	0.292543	0.194876	0.658889	0.780512
ENSG00000285873.1	AL445253.1	3	0.0226577	0.0253551	-0.412274	0.279689	1.0952	0.295322	0.368202	FALSE	0.0217302	0.0149263	0.331804	0.194844	0.658915	0.780512
ENSG00000242474.3	AC093627.5	8	0.0459277	0.0469013	-0.510598	0.19355	16.4635	4.95949e-05	0.000129844	TRUE	0.0169354	0.0220159	0.331781	0.194836	0.658922	0.780512
ENSG00000072501.17	SMC1A	150	0.393754	0.433178	-0.902632	0.136912	56.748	4.95394e-14	2.21232e-13	TRUE	0.233554	0.133553	0.238186	0.194822	0.658933	0.780512
ENSG00000198691.13	ABCA4	2	0.00918555	0.00801247	-0.354637	0.482259	3.85914	0.0494757	0.0790609	FALSE	0.0213697	0.0129022	0.327206	0.19479	0.65896	0.780512
ENSG00000102890.15	ELMO3	4	0.0214329	0.0196135	-0.415611	0.299593	1.28176	0.257573	0.329522	FALSE	0.0163814	0.0185037	0.329496	0.194702	0.659032	0.780512
ENSG00000180979.10	LRRC57	36	0.185548	0.182132	-0.630673	0.130949	26.4929	2.64503e-07	8.35551e-07	TRUE	0.113808	0.0589539	0.215651	0.194697	0.659036	0.780512
ENSG00000213343.5	RPL21P18	0	0.00428659	0.00371204	-0.381584	0.650519	0.344272	0.557374	0.611359	FALSE	0.00629362	0.0105588	0.280191	0.194637	0.659085
ENSG00000170745.12	KCNS3	13	0.0624617	0.0692761	-0.575103	0.20952	27.6858	1.42705e-07	4.59074e-07	TRUE	0.0168625	0.0219686	0.331811	0.194564	0.659145	0.78059
ENSG00000115073.7	ACTR1B	153	0.463564	0.461376	0.280058	0.109379	12.5477	0.000396688	0.000936632	FALSE	0.676036	0.0557952	0.167943	0.194447	0.659241	0.780645
ENSG00000158113.13	LRRC43	2	0.0220453	0.0229825	-0.355357	0.266223	1.33763	0.247452	0.318987	FALSE	0.0386546	0.0300948	0.303801	0.194383	0.659293	0.780645
ENSG00000248473.2	LINC01962	1	0.0183711	0.0182275	-0.333231	0.274994	4.35094	0.0369886	0.0612852	FALSE	0.0354936	0.0229953	0.296427	0.194349	0.659322	0.780645
ENSG00000008283.16	CYB561	62	0.207593	0.193682	-0.402087	0.146323	3.72517	0.0535983	0.0846738	FALSE	0.196239	0.139998	0.238812	0.194265	0.65939	0.780661
ENSG00000131873.7	CHSY1	173	0.467851	0.453725	1.29526	0.111462	188.357	7.2623e-43	6.63698e-42	FALSE	1.06593	-0.0306976	0.166601	0.194162	0.659475	0.780661
ENSG00000135473.15	PAN2	9	0.0606246	0.0609978	-0.336766	0.168293	0.13331	0.715025	0.74313	FALSE	0.0705634	0.0334094	0.253947	0.194093	0.659532	0.780661
ENSG00000147416.11	ATP6V1B2	471	1.14636	1.11606	0.0514773	0.091073	0.593587	0.441035	0.508617	FALSE	1.36641	0.0777029	0.142557	0.19409	0.659534	0.780661
ENSG00000078808.17	SDF4	342	0.883037	0.814274	2.19831	0.0809759	788.145	2.03997e-173	6.48682e-172	FALSE	2.34121	0.040469	0.104128	0.194068	0.659553	0.780661
ENSG00000105722.10	ERF	12	0.0838947	0.075166	0.143999	0.137994	83.5195	6.30915e-20	3.47647e-19	FALSE	0.224431	0.027119	0.200709	0.193948	0.65965	0.780726
ENSG00000142945.13	KIF2C	2	0.0189835	0.0215338	-0.336525	0.31176	3.02468	0.0820062	0.122195	FALSE	0.0323668	0.056915	0.305987	0.19372	0.659838	0.780827
ENSG00000244198.7	ARHGEF35-AS1	1	0.0110227	0.00930841	-0.311876	0.338279	15.811	6.99947e-05	0.000180014	TRUE	0.0290711	0.0467597	0.312481	0.193667	0.659882	0.780827
ENSG00000174898.16	CATSPERD	5	0.0489896	0.0521826	-0.417134	0.190286	1.87785	0.170579	0.232315	FALSE	0.0430108	0.0650696	0.302723	0.193657	0.65989	0.780827
ENSG00000163430.12	FSTL1	56	0.145744	0.125337	0.959839	0.127144	375.239	1.35384e-83	2.15536e-82	FALSE	0.500602	0.152041	0.187224	0.193633	0.65991	0.780827
ENSG00000219607.3	PPP1R3G	0	0.00734844	0.00682887	-0.383124	0.45776	0.212037	0.645175	0.685431	FALSE	0.00797411	0.0173506	0.316883	0.193244	0.66023
ENSG00000081148.12	IMPG2	21	0.0949173	0.107565	-0.668231	0.159029	48.8137	2.81472e-12	1.1643e-11	TRUE	0.0218163	0.0297712	0.326116	0.19322	0.66025	0.781178
ENSG00000228395.2	AL356481.1	2	0.0404164	0.0402328	-0.376235	0.179923	0.0298649	0.862797	0.870931	FALSE	0.0411706	0.0423031	0.282818	0.193072	0.660372	0.78127
ENSG00000115041.13	KCNIP3	4	0.0208206	0.020929	-0.272763	0.290097	14.9142	0.000112512	0.000282996	TRUE	0.0510208	0.0653838	0.311916	0.193001	0.660431	0.781276
ENSG00000233420.2	AC002069.2	10	0.0771586	0.0755876	-0.535835	0.150489	17.5289	2.82969e-05	7.59137e-05	TRUE	0.0371438	0.0392065	0.27824	0.19294	0.660481	0.781276
ENSG00000088280.19	ASAP3	36	0.133497	0.117727	0.388931	0.145144	99.6168	1.84929e-23	1.12115e-22	FALSE	0.316597	0.105543	0.210935	0.192825	0.660576	0.781276
ENSG00000102683.7	SGCG	4	0.033068	0.0372522	-0.318093	0.23035	3.94884	0.0469037	0.0754229	FALSE	0.0621162	0.0489293	0.314012	0.192808	0.66059	0.781276
ENSG00000115267.8	IFIH1	1	0.00857318	0.00692883	-0.309786	0.381395	26.5137	2.61673e-07	8.27374e-07	TRUE	0.0288789	0.0520727	0.317157	0.192802	0.660594	0.781276
ENSG00000114388.13	NPRL2	50	0.168402	0.18137	-0.576901	0.159094	16.0002	6.33344e-05	0.000163762	TRUE	0.122549	0.035567	0.250342	0.192697	0.660681	0.781328
ENSG00000284649.1	AC009093.8	0	0.00428659	0.00315589	-0.380185	0.686115	0.64081	0.423417	0.492481	FALSE	0.00656694	0.0107088	0.281569	0.192646	0.660723
ENSG00000259316.11	AC087632.2	0	0.00857318	0.00954757	-0.388389	0.395155	0.197894	0.656426	0.694403	FALSE	0.00800486	0.0171642	0.316088	0.192622	0.660744
ENSG00000186625.14	KATNA1	51	0.190447	0.185261	-0.114526	0.141859	3.0495	0.0807619	0.120543	FALSE	0.246866	0.129226	0.20408	0.192591	0.660769	0.78138
ENSG00000261190.5	C16orf97	1	0.0122474	0.0125187	-0.421744	0.355845	2.83332	0.0923273	0.135696	FALSE	0.00478383	0.00957465	0.270542	0.192452	0.660884
ENSG00000255389.1	Z97989.1	1	0.0238824	0.0235866	-0.469605	0.221453	12.1996	0.000478008	0.00112005	FALSE	0.0053191	0.00991959	0.274048	0.192354	0.660965
ENSG00000259048.1	AL392023.2	5	0.0195958	0.0194693	-0.382192	0.354142	0.0138848	0.906199	0.909799	FALSE	0.0211825	0.0173363	0.332058	0.192333	0.660982	0.781466
ENSG00000212864.3	RNF208	134	0.37477	0.376476	-1.28486	0.122208	158.03	3.04885e-36	2.4604e-35	TRUE	0.115544	0.0453731	0.235372	0.192333	0.660982	0.781466
ENSG00000113575.10	PPP2CA	6	0.0857318	0.0796088	-0.522126	0.135418	15.9797	6.40259e-05	0.00016539	TRUE	0.0472139	0.0596	0.256758	0.192295	0.661013	0.781466
ENSG00000249693.2	THEGL	5	0.0434783	0.0435183	-0.3263	0.192182	1.17387	0.278607	0.351458	FALSE	0.0610942	0.0235735	0.257319	0.192193	0.661098	0.781466
ENSG00000167604.14	NFKBID	10	0.049602	0.0515927	-0.432178	0.213509	2.52833	0.111819	0.160828	FALSE	0.0426884	0.0175013	0.307665	0.192176	0.661112	0.781466
ENSG00000147724.12	FAM135B	42	0.148194	0.166279	-0.888454	0.143564	106.449	5.87962e-25	3.70396e-24	TRUE	0.018475	0.0418643	0.325953	0.192126	0.661153	0.781466
ENSG00000254319.6	AC246817.2	5	0.0373546	0.0398327	-0.470491	0.207461	8.16793	0.00426375	0.00864811	FALSE	0.0255308	0.027293	0.331693	0.192028	0.661234	0.781466
ENSG00000122299.12	ZC3H7A	233	0.621555	0.624402	-0.0190334	0.103205	0.0145879	0.903865	0.907701	FALSE	0.71059	0.0912124	0.166613	0.192021	0.66124	0.781466
ENSG00000088888.18	MAVS	43	0.1782	0.176819	-0.156067	0.141523	1.83824	0.175158	0.237668	FALSE	0.224209	0.109102	0.219878	0.191985	0.66127	0.781466
ENSG00000167103.12	PIP5KL1	17	0.0838947	0.0897376	-0.458351	0.177469	4.9622	0.0259073	0.0447855	FALSE	0.0773917	0.0314749	0.315992	0.191975	0.661278	0.781466
ENSG00000256661.1	A2ML1-AS1	1	0.00857318	0.00833201	-0.404916	0.441744	0.760913	0.383043	0.454937	FALSE	0.00402036	0.0087374	0.261435	0.19182	0.661406
ENSG00000165733.8	BMS1	16	0.084507	0.0876081	-0.4624	0.164794	5.85031	0.0155744	0.0283522	FALSE	0.0719485	0.0789477	0.273434	0.191706	0.6615	0.78157
ENSG00000263001.6	GTF2I	273	0.687079	0.729792	-0.435703	0.11019	18.5657	1.64148e-05	4.51002e-05	TRUE	0.643842	0.136511	0.175077	0.191694	0.661511	0.78157
ENSG00000203995.9	ZYG11A	1	0.0269443	0.0227988	-0.381071	0.218979	0.628897	0.42776	0.49622	FALSE	0.030055	0.0556151	0.306496	0.19165	0.661547	0.78157
ENSG00000172476.4	RAB40A	1	0.00796081	0.0116566	-0.39224	0.492064	0.922112	0.336921	0.409249	FALSE	0.0154202	0.00408763	0.166566	0.191632	0.661562	0.78157
ENSG00000196826.7	AC008758.1	7	0.0618494	0.0641595	-0.449767	0.161407	4.93691	0.0262891	0.0453476	FALSE	0.0474385	0.0301385	0.304049	0.191575	0.661609	0.78157
ENSG00000259112.2	NDUFC2-KCTD14	2	0.0177587	0.0174228	-0.365583	0.300407	0.5286	0.467196	0.532202	FALSE	0.0212481	0.0272385	0.331193	0.191554	0.661627	0.78157
ENSG00000113272.14	THG1L	43	0.160441	0.146938	0.314464	0.143136	60.57	7.10063e-15	3.2802e-14	FALSE	0.330194	0.0281842	0.210873	0.191495	0.661675	0.781576
ENSG00000248593.3	DSTNP2	0	0.00673607	0.00448194	-0.387414	0.523919	0.93418	0.333779	0.406399	FALSE	0.00641384	0.0169108	0.29783	0.19147	0.661696
ENSG00000100522.10	GNPNAT1	46	0.189835	0.209504	-0.156953	0.144607	2.71036	0.0996987	0.145426	FALSE	0.254107	0.140184	0.206379	0.191405	0.66175	0.781591
ENSG00000105392.16	CRX	28	0.159216	0.163056	-0.305851	0.128971	0.242501	0.622406	0.666401	FALSE	0.178313	0.129142	0.209845	0.191359	0.661788	0.781591
ENSG00000173918.15	C1QTNF1	0	0.011635	0.0114884	-0.376211	0.347286	0.611985	0.434042	0.501829	FALSE	0.0205292	0.0228144	0.331013	0.19131	0.661829	0.781591
ENSG00000118690.13	ARMC2	110	0.35395	0.386714	-0.738492	0.134008	34.8157	3.62447e-09	1.28419e-08	TRUE	0.26879	0.128369	0.22039	0.191247	0.661881	0.781591
ENSG00000227039.6	ITGB2-AS1	5	0.011635	0.00891902	-0.285879	0.448811	24.0007	9.63011e-07	2.91404e-06	TRUE	0.0354118	0.0442102	0.332073	0.191208	0.661913	0.781591
ENSG00000197880.8	MDS2	2	0.0226577	0.0273991	-0.351683	0.325787	1.85816	0.172838	0.234939	FALSE	0.0414056	0.0284736	0.33198	0.191165	0.661949	0.781591
ENSG00000279489.1	AL355377.2	0	0.00918555	0.00923988	-0.409648	0.389663	0.97433	0.323603	0.39634	FALSE	0.00614121	0.0105397	0.280014	0.191021	0.662068
ENSG00000287009.1	AC021037.1	1	0.00428659	0.004152	-0.378506	0.732879	0.180948	0.67056	0.706273	FALSE	0.0062739	0.0072806	0.243327	0.191017	0.662072
ENSG00000285941.1	AL133257.1	1	0.00489896	0.00652737	-0.38478	0.643513	0.375178	0.540195	0.596331	FALSE	0.00872501	0.0117914	0.290832	0.190991	0.662093
ENSG00000116254.18	CHD5	16	0.107165	0.108382	-0.549855	0.144854	16.9014	3.93719e-05	0.000104136	TRUE	0.0722851	0.0714849	0.244946	0.19094	0.662135	0.781719
ENSG00000275052.5	PPP4R3B	356	0.853644	0.869192	-0.390779	0.093796	18.8983	1.37877e-05	3.81089e-05	TRUE	0.803703	0.0673995	0.15552	0.190928	0.662146	0.781719
ENSG00000123066.8	MED13L	1177	3.40171	3.55622	0.0960065	0.0542664	6.36471	0.0116412	0.0217649	FALSE	4.23345	-0.037509	0.0883482	0.190815	0.662239	0.781719
ENSG00000229491.5	AC136489.1	2	0.0263319	0.0266481	-0.354872	0.229686	0.64066	0.423472	0.492486	FALSE	0.0330647	0.031161	0.313528	0.190799	0.662253	0.781719
ENSG00000164035.10	EMCN	9	0.0526638	0.054324	-0.378035	0.19238	0.25989	0.610196	0.656108	FALSE	0.0583949	0.0797247	0.272394	0.190731	0.662309	0.781719
ENSG00000215244.3	LINC02649	9	0.044703	0.0428627	-0.349112	0.239278	0.34952	0.554385	0.608971	FALSE	0.0545918	0.0157191	0.321659	0.190719	0.662319	0.781719
ENSG00000264634.1	AC100844.1	0	0.00367422	0.00341228	-0.385637	0.700378	0.0274004	0.868526	0.875996	FALSE	0.00224542	0.00607108	0.205351	0.190692	0.662342
ENSG00000137185.12	ZSCAN9	90	0.282303	0.30228	-0.914378	0.132212	68.9272	1.02166e-16	5.04277e-16	TRUE	0.132641	0.0613405	0.248432	0.190657	0.66237	0.781729
ENSG00000134516.17	DOCK2	2	0.0287814	0.0337319	-0.348858	0.268337	1.46368	0.226345	0.295974	FALSE	0.0447197	0.0592432	0.282856	0.190553	0.662457	0.781779
ENSG00000125991.19	ERGIC3	703	2.51378	2.26303	2.39555	0.0594425	1810.92	0	0	FALSE	6.52316	0.027785	0.0689978	0.19032	0.66265	0.781931
ENSG00000135999.12	EPC2	326	0.776485	0.877245	-0.573408	0.109354	36.734	1.35399e-09	4.91853e-09	TRUE	0.689347	-0.0112089	0.169688	0.190293	0.662673	0.781931
ENSG00000178338.11	ZNF354B	20	0.0716473	0.0766102	-0.482031	0.198526	6.95672	0.0083505	0.016046	FALSE	0.0559926	0.0594676	0.304456	0.190211	0.662741	0.781961
ENSG00000287334.1	AC102941.2	0	0.00306185	0.00276178	-0.364833	0.736519	2.92883	0.0870106	0.128741	FALSE	0.0065951	0.0171485	0.299099	0.190206	0.662745
ENSG00000104872.11	PIH1D1	188	0.50643	0.486571	0.268632	0.112771	10.3496	0.00129502	0.00285263	FALSE	0.680971	0.0862358	0.173379	0.19014	0.6628	0.781979
ENSG00000170537.13	TMC7	30	0.136558	0.133807	-0.580773	0.136778	20.8995	4.84021e-06	1.39083e-05	TRUE	0.0798708	0.0733645	0.251267	0.189862	0.663032	0.7822
ENSG00000250299.6	MRPS31P4	1	0.00796081	0.00856473	-0.401842	0.487938	0.414098	0.519897	0.578793	FALSE	0.00754241	0.0112101	0.286003	0.189861	0.663032
ENSG00000227540.1	AC016394.2	9	0.0459277	0.043527	-0.395048	0.200859	0.393399	0.530518	0.588028	FALSE	0.0524975	0.0397323	0.296584	0.189675	0.663187	0.782292
ENSG00000154079.6	SDHAF4	11	0.0930802	0.0916029	-0.357533	0.152769	0.213721	0.643867	0.684253	FALSE	0.101394	0.099299	0.226102	0.18964	0.663216	0.782292
ENSG00000166313.19	APBB1	427	1.01653	1.00694	-1.64128	0.106262	279.913	7.84528e-63	9.6788e-62	TRUE	0.438019	0.0814596	0.192889	0.189611	0.66324	0.782292
ENSG00000101624.10	CEP76	9	0.0569504	0.0595984	-0.424225	0.182365	2.48561	0.114892	0.164784	FALSE	0.0479604	0.0240107	0.285284	0.189384	0.66343	0.782333
ENSG00000076928.17	ARHGEF1	26	0.122474	0.114161	-0.0273182	0.145788	18.4915	1.70664e-05	4.67676e-05	TRUE	0.207068	0.0291914	0.211071	0.18938	0.663433	0.782333
ENSG00000237126.8	AC073254.1	5	0.0373546	0.0351685	-0.454421	0.229047	5.09064	0.0240553	0.0419526	FALSE	0.0203551	0.0382739	0.321531	0.189371	0.66344	0.782333
ENSG00000117174.11	ZNHIT6	160	0.439069	0.459505	-0.270971	0.135435	2.96835	0.0849084	0.125995	FALSE	0.466916	0.0196408	0.201989	0.18923	0.663558	0.782333
ENSG00000119986.7	AVPI1	21	0.0973668	0.0869739	0.0554274	0.149526	42.7523	6.21274e-11	2.40845e-10	FALSE	0.200001	0.104131	0.207855	0.189188	0.663593	0.782333
ENSG00000167291.16	TBC1D16	216	0.571341	0.593538	-0.485621	0.11942	17.7442	2.52682e-05	6.8154e-05	TRUE	0.503449	0.12132	0.192631	0.189177	0.663602	0.782333
ENSG00000081692.12	JMJD4	19	0.0961421	0.0971121	-0.296845	0.158085	0.261388	0.609168	0.65518	FALSE	0.118526	0.0364982	0.249568	0.189176	0.663603	0.782333
ENSG00000214827.10	MTCP1	4	0.0159216	0.0163926	-0.407582	0.435134	0.978066	0.322677	0.395428	FALSE	0.010137	0.026906	0.327433	0.189174	0.663605
ENSG00000117009.12	KMO	3	0.0110227	0.00987249	-0.386496	0.459357	0.175117	0.675604	0.71062	FALSE	0.0152107	0.0130687	0.31478	0.189152	0.663624	0.782333
ENSG00000088812.18	ATRN	353	0.864054	0.942674	-1.26047	0.106193	167.725	2.32257e-38	1.95376e-37	TRUE	0.505642	0.147558	0.183567	0.188973	0.663773	0.782458
ENSG00000070785.16	EIF2B3	257	0.685854	0.712131	-0.205581	0.111242	4.09593	0.0429865	0.0699343	FALSE	0.738957	-0.0154406	0.179383	0.188816	0.663904	0.782524
ENSG00000174842.17	GLMN	156	0.464176	0.493385	-0.700275	0.122948	34.8411	3.57746e-09	1.2679e-08	TRUE	0.378296	0.14244	0.206399	0.188801	0.663916	0.782524
ENSG00000083307.12	GRHL2	21	0.125536	0.127015	-0.393415	0.140034	1.97006	0.160441	0.220359	FALSE	0.1208	0.0273863	0.229568	0.188732	0.663974	0.782541
ENSG00000160360.13	GPSM1	68	0.223515	0.206318	-0.36685	0.138552	3.18748	0.0742042	0.112135	FALSE	0.221594	0.149494	0.21408	0.188542	0.664133	0.782588
ENSG00000261377.5	PDCD6IPP2	74	0.216779	0.22337	-1.1369	0.136417	164.177	1.38409e-37	1.1498e-36	TRUE	0.0235891	0.02187	0.321513	0.188533	0.664141	0.782588
ENSG00000103342.13	GSPT1	389	0.890998	0.852477	0.441324	0.0864762	27.8016	1.34413e-07	4.33152e-07	FALSE	1.24178	0.0328833	0.132436	0.188508	0.664161	0.782588
ENSG00000110446.11	SLC15A3	1	0.00673607	0.00538978	-0.352561	0.52042	5.45879	0.0194701	0.0346893	FALSE	0.0155184	0.0220951	0.331726	0.188474	0.66419	0.782588
ENSG00000244968.7	LIFR-AS1	4	0.0275566	0.0283559	-0.476657	0.241527	12.0387	0.000521062	0.00121524	FALSE	0.00794916	0.00764702	0.276036	0.188448	0.664211
ENSG00000092098.17	RNF31	21	0.0881813	0.0834946	-0.179528	0.169277	7.98062	0.00472809	0.00951722	FALSE	0.146284	0.0175829	0.237113	0.188364	0.664282	0.782588
ENSG00000183856.11	IQGAP3	1	0.0104103	0.00956872	-0.386365	0.446206	0.0483409	0.825976	0.838514	FALSE	0.00921578	0.00972518	0.28895	0.188334	0.664307
ENSG00000076258.10	FMO4	8	0.0367422	0.0314917	-0.0670748	0.191704	74.878	5.00719e-18	2.58856e-17	TRUE	0.112542	0.0451997	0.248498	0.188319	0.664319	0.782588
ENSG00000085998.14	POMGNT1	163	0.467238	0.454617	0.52474	0.103558	39.2307	3.76574e-10	1.40472e-09	FALSE	0.743768	0.117481	0.158344	0.188287	0.664347	0.782588
ENSG00000053747.16	LAMA3	4	0.0465401	0.0509336	-0.439956	0.181102	4.66705	0.0307468	0.0521175	FALSE	0.0320624	0.0574772	0.308486	0.188267	0.664362	0.782588
ENSG00000132541.11	RIDA	48	0.164115	0.149327	0.220428	0.149944	40.423	2.04515e-10	7.73959e-10	FALSE	0.305567	0.117876	0.215641	0.188154	0.664458	0.782589
ENSG00000158683.8	PKD1L1	13	0.0600122	0.0590724	-0.445162	0.201372	3.43542	0.0638125	0.0985152	FALSE	0.0491967	0.0302498	0.306004	0.188151	0.66446	0.782589
ENSG00000139651.11	ZNF740	2	0.0373546	0.038141	-0.247535	0.186348	11.9785	0.000538181	0.00125164	FALSE	0.0799459	0.0738016	0.258781	0.18811	0.664494	0.782589
ENSG00000175356.13	SCUBE2	7	0.0416412	0.0449494	-0.337229	0.23969	0.673129	0.411963	0.482062	FALSE	0.0529323	0.0608965	0.273044	0.188025	0.664566	0.782622
ENSG00000138303.17	ASCC1	406	0.977342	1.0144	0.142331	0.0883027	3.36709	0.0665111	0.102097	FALSE	1.25845	0.00486059	0.133958	0.187932	0.664643	0.782658
ENSG00000124228.14	DDX27	115	0.345377	0.338741	0.404103	0.120754	30.0344	4.24453e-08	1.41453e-07	FALSE	0.561756	0.147169	0.174688	0.187884	0.664684	0.782658
ENSG00000285382.1	FO393400.1	30	0.13962	0.150961	-0.569089	0.145765	18.5071	1.69268e-05	4.64221e-05	TRUE	0.100394	0.0147305	0.271525	0.187688	0.664848	0.78271
ENSG00000115661.14	STK16	110	0.334354	0.332389	0.389381	0.123344	28.8272	7.91315e-08	2.58862e-07	FALSE	0.561102	0.0568467	0.18732	0.187653	0.664878	0.78271
ENSG00000148482.12	SLC39A12	0	0.0293938	0.0289293	-0.418772	0.193815	1.80323	0.179322	0.242517	FALSE	0.0239142	0.0219271	0.32123	0.187651	0.664879	0.78271
ENSG00000237125.10	HAND2-AS1	2	0.0128598	0.013342	-0.363062	0.376519	1.2084	0.271649	0.344429	FALSE	0.0187486	0.04186	0.325961	0.187623	0.664902	0.78271
ENSG00000008311.15	AASS	119	0.31782	0.354364	-0.765109	0.154339	33.7149	6.38112e-09	2.2251e-08	TRUE	0.209412	0.107846	0.212761	0.187496	0.665009	0.782784
ENSG00000249803.6	AC112178.1	0	0.00796081	0.0100194	-0.403766	0.439529	1.1778	0.277804	0.350659	FALSE	0.00411064	0.00883484	0.26254	0.187361	0.665122
ENSG00000181444.13	ZNF467	12	0.0636865	0.0612199	-0.422973	0.188312	2.10871	0.146462	0.203676	FALSE	0.0570122	0.0193781	0.277711	0.18734	0.665139	0.782886
ENSG00000129515.19	SNX6	414	0.928965	0.907271	0.518284	0.0842716	38.4703	5.5594e-10	2.05941e-09	FALSE	1.35857	-0.0314811	0.129612	0.187266	0.665202	0.782909
ENSG00000241111.1	AC092040.2	3	0.011635	0.0117521	-0.390675	0.503957	0.0034475	0.953179	0.954133	FALSE	0.0154559	0.0277381	0.328764	0.187094	0.665346	0.783027
ENSG00000217702.3	AC073263.1	20	0.084507	0.0909344	-0.572379	0.178322	21.9635	2.7789e-06	8.1321e-06	TRUE	0.0372318	0.022596	0.320239	0.186812	0.665583	0.783206
ENSG00000114491.14	UMPS	30	0.121249	0.122162	-0.247939	0.157804	0.731002	0.392559	0.463898	FALSE	0.157115	0.101423	0.228802	0.186787	0.665604	0.783206
ENSG00000122741.16	DCAF10	20	0.118187	0.122063	-0.191914	0.141202	3.57099	0.0587972	0.0918893	FALSE	0.166761	0.129264	0.220636	0.186757	0.665629	0.783206
ENSG00000232555.2	AC104088.1	45	0.206369	0.213668	-0.65239	0.136251	26.0052	3.40503e-07	1.06651e-06	TRUE	0.147942	0.060801	0.21359	0.186462	0.665878	0.783248
ENSG00000170549.4	IRX1	70	0.192284	0.176026	-0.859676	0.178801	52.8054	3.6829e-13	1.58913e-12	TRUE	0.063502	0.0386507	0.26598	0.186342	0.665979	0.783248
ENSG00000066427.23	ATXN3	254	0.637477	0.651386	-0.486819	0.112251	20.3427	6.47408e-06	1.84246e-05	TRUE	0.556933	0.102805	0.190688	0.186318	0.665999	0.783248
ENSG00000206532.2		9	0.0300061	0.0238974	-0.209957	0.358802	19.513	9.9916e-06	2.79807e-05	TRUE	0.0693746	-0.0128954	0.332017	0.186317	0.665999	0.783248
ENSG00000267508.5	ZNF285	3	0.0238824	0.0271868	-0.44144	0.248796	4.88691	0.0270611	0.0465187	FALSE	0.0175644	0.027765	0.328803	0.186261	0.666047	0.783248
ENSG00000031698.13	SARS1	955	2.76179	2.64004	0.454544	0.0620293	56.1555	6.69598e-14	2.97698e-13	FALSE	3.93246	0.0378527	0.0908621	0.186191	0.666106	0.783248
ENSG00000203325.3	AL445248.1	110	0.337416	0.372518	-0.506021	0.144531	13.3201	0.00026257	0.000633927	TRUE	0.293824	0.0361212	0.225274	0.186188	0.666109	0.783248
ENSG00000099958.14	DERL3	1	0.00551133	0.00519107	-0.362903	0.601328	2.93434	0.0867139	0.128389	FALSE	0.0131212	0.0220737	0.31449	0.186113	0.666172	0.783248
ENSG00000137845.15	ADAM10	170	0.470912	0.494885	0.00588662	0.121908	1.43135	0.231544	0.301511	FALSE	0.582219	0.00605853	0.196403	0.186093	0.666188	0.783248
ENSG00000168522.13	FNTA	192	0.547459	0.535371	-0.166339	0.111479	1.77908	0.182262	0.246022	FALSE	0.594908	0.00536413	0.171979	0.186075	0.666203	0.783248
ENSG00000178401.16	DNAJC22	18	0.0606246	0.0669124	-0.557452	0.239543	21.04	4.49783e-06	1.29617e-05	TRUE	0.0189441	0.0429282	0.326278	0.18605	0.666225	0.783248
ENSG00000154429.11	CCSAP	52	0.206981	0.217983	-0.474608	0.133972	9.13584	0.0025065	0.00528139	FALSE	0.17475	0.106529	0.219062	0.186031	0.666241	0.783248
ENSG00000111012.10	CYP27B1	0	0.00551133	0.00515743	-0.38789	0.555246	0.102751	0.748553	0.771464	FALSE	0.0125986	0.00419271	0.191969	0.186021	0.66625	0.783248
ENSG00000101574.15	METTL4	14	0.0796081	0.071866	-0.202568	0.161938	7.75696	0.0053506	0.0106657	FALSE	0.121176	0.0937635	0.242255	0.185989	0.666276	0.783248
ENSG00000197385.5	ZNF860	0	0.00551133	0.00362879	-0.387584	0.602534	0.698292	0.403358	0.474302	FALSE	0.00681164	0.0108425	0.282777	0.185968	0.666294
ENSG00000135828.11	RNASEL	6	0.044703	0.0373284	-0.306838	0.191045	3.79309	0.0514646	0.0817441	FALSE	0.0672833	0.0275009	0.241936	0.185891	0.666359	0.783295
ENSG00000266385.1	AC005899.6	2	0.016534	0.0173865	-0.441091	0.313426	5.32811	0.0209841	0.0371196	FALSE	0.00867863	0.0116084	0.289348	0.185837	0.666405
ENSG00000119231.11	SENP5	665	1.59339	1.60721	-0.668805	0.0805115	72.8581	1.39313e-17	7.08606e-17	TRUE	1.29586	0.01103	0.141936	0.185798	0.666437	0.783315
ENSG00000282851.2	BISPR	1	0.0312309	0.035875	-0.495295	0.185649	20.4564	6.10049e-06	1.7411e-05	TRUE	0.00550885	0.0101123	0.275947	0.185663	0.666551
ENSG00000095319.14	NUP188	53	0.215554	0.208245	0.0693602	0.134195	13.0613	0.000301452	0.000722138	FALSE	0.329923	0.156859	0.211182	0.185603	0.666602	0.783315
ENSG00000174276.6	ZNHIT2	23	0.0955297	0.0849854	0.0556977	0.156825	43.5258	4.18416e-11	1.63952e-10	FALSE	0.205378	0.0215568	0.218992	0.185589	0.666614	0.783315
ENSG00000139505.11	MTMR6	182	0.49357	0.544964	-1.53276	0.124014	203.675	3.29457e-46	3.18422e-45	TRUE	0.152197	0.0265499	0.249688	0.18556	0.666638	0.783315
ENSG00000139625.13	MAP3K12	125	0.379057	0.403025	-0.897937	0.129585	58.6317	1.90129e-14	8.6255e-14	TRUE	0.224493	0.0925417	0.215099	0.185469	0.666715	0.783315
ENSG00000090857.13	PDPR	33	0.136558	0.131622	0.0715654	0.143484	28.6818	8.53021e-08	2.78479e-07	FALSE	0.257068	0.15235	0.215292	0.185461	0.666722	0.783315
ENSG00000196247.11	ZNF107	24	0.10594	0.110222	-0.457962	0.164852	5.5425	0.0185601	0.0332257	FALSE	0.0846401	0.0325633	0.259347	0.185457	0.666725	0.783315
ENSG00000100726.15	TELO2	17	0.0979792	0.104527	-0.31859	0.150438	0.465648	0.494996	0.556674	FALSE	0.12452	0.0798396	0.229539	0.185456	0.666725	0.783315
ENSG00000228415.3	PTMAP1	0	0.00796081	0.00717225	-0.376964	0.450751	1.20147	0.273027	0.345774	FALSE	0.015591	0.016539	0.328919	0.185378	0.666792	0.783342
ENSG00000204967.11	PCDHA4	2	0.0214329	0.0220161	-0.425714	0.265046	2.58846	0.107645	0.15557	FALSE	0.0118157	0.0254721	0.331573	0.185305	0.666853
ENSG00000172889.16	EGFL7	78	0.223515	0.194928	0.938447	0.12415	199.531	2.64383e-45	2.51877e-44	FALSE	0.569344	0.017325	0.182928	0.185297	0.66686	0.78337
ENSG00000155330.10	C16orf87	287	0.755664	0.77929	-0.878695	0.104668	79.2358	5.51227e-19	2.95069e-18	TRUE	0.537562	0.128611	0.178305	0.185151	0.666983	0.783464
ENSG00000288021.1	AL450338.2	2	0.011635	0.00926059	-0.373835	0.419589	1.30926	0.252529	0.324157	FALSE	0.019562	0.0304518	0.330034	0.185011	0.667102	0.783553
ENSG00000280441.3	FP236383.3	31	0.110227	0.0966117	0.493127	0.153404	168.344	1.70189e-38	1.43668e-37	FALSE	0.322696	0.152218	0.219292	0.184843	0.667244	0.783626
ENSG00000251629.7	LINC02241	32	0.162278	0.170415	-0.509469	0.137912	10.8732	0.000975678	0.00219121	FALSE	0.139909	0.0429204	0.229456	0.184834	0.667252	0.783626
ENSG00000013275.7	PSMC4	180	0.497244	0.484779	-0.290047	0.12797	4.01324	0.0451442	0.0729797	FALSE	0.497916	0.151361	0.193746	0.184747	0.667325	0.78366
ENSG00000249035.7	CLMAT3	2	0.00857318	0.00743326	-0.317863	0.433465	17.9717	2.24208e-05	6.07333e-05	TRUE	0.0288129	0.0508462	0.330002	0.184666	0.667393	0.783689
ENSG00000140459.18	CYP11A1	0	0.00306185	0.0022727	-0.362985	0.776587	2.96452	0.0851096	0.126239	FALSE	0.0061517	0.0169211	0.297886	0.184637	0.667418
ENSG00000254380.2	AC084734.1	1	0.0061237	0.00557268	-0.365957	0.576624	2.15048	0.142525	0.198858	FALSE	0.0122524	0.0129358	0.313998	0.184544	0.667497	0.783759
ENSG00000135587.9	SMPD2	7	0.0404164	0.0378197	-0.180756	0.211884	22.7878	1.80914e-06	5.36884e-06	TRUE	0.0927376	0.0366525	0.258526	0.184346	0.667665	0.7839
ENSG00000167695.15	TLCD3A	45	0.167177	0.165474	0.0812562	0.146968	20.2057	6.95465e-06	1.97454e-05	FALSE	0.293322	0.156293	0.207787	0.1843	0.667704	0.7839
ENSG00000285454.1	AC111006.1	6	0.0416412	0.0416892	-0.47056	0.204835	7.8907	0.00496897	0.00996433	FALSE	0.0199553	0.0343165	0.329648	0.184115	0.667861	0.783943
ENSG00000174282.12	ZBTB4	167	0.442743	0.44491	0.143234	0.122734	4.49235	0.0340469	0.0569853	FALSE	0.604006	0.128743	0.190521	0.184113	0.667862	0.783943
ENSG00000005156.11	LIG3	28	0.130435	0.136504	-0.477356	0.152658	7.20865	0.0072553	0.0141052	FALSE	0.106758	0.102442	0.258119	0.1841	0.667873	0.783943
ENSG00000256955.2	AC131009.2	0	0.0061237	0.00605962	-0.394064	0.519767	0.0366127	0.848256	0.858193	FALSE	0.006254	0.0105308	0.279931	0.184057	0.66791
ENSG00000258932.5	AL390334.1	299	0.845683	1.03037	-2.46303	0.166098	243.071	8.41675e-55	9.28628e-54	TRUE	0.169243	0.0497813	0.227839	0.184034	0.667929	0.783943
ENSG00000159461.15	AMFR	489	1.10227	1.08953	0.441627	0.0757736	33.3627	7.64777e-09	2.65713e-08	FALSE	1.58526	-0.0344398	0.117883	0.183972	0.667981	0.783943
ENSG00000224307.2	AL161785.1	0	0.0104103	0.00975654	-0.412973	0.347084	1.46938	0.225444	0.294989	FALSE	0.00500024	0.00963682	0.271184	0.18394	0.668009
ENSG00000127337.7	YEATS4	104	0.329455	0.329693	-0.500299	0.129687	12.3846	0.000432896	0.00101882	FALSE	0.282411	0.0440782	0.202579	0.183934	0.668014	0.783943
ENSG00000234663.7	LINC01934	6	0.0373546	0.0381368	-0.406938	0.220237	0.847266	0.357327	0.429537	FALSE	0.0338554	0.0573306	0.309789	0.18388	0.66806	0.783943
ENSG00000196381.11	ZNF781	15	0.0655236	0.0655225	-0.397837	0.196426	0.71427	0.39803	0.469172	FALSE	0.0667368	0.0790463	0.257392	0.183845	0.66809	0.783943
ENSG00000224707.1	E2F3-IT1	1	0.00428659	0.00332819	-0.361012	0.733883	3.51947	0.0606518	0.0943089	FALSE	0.0108353	0.0216898	0.300287	0.183746	0.668174
ENSG00000124444.15	ZNF576	59	0.214329	0.209899	-0.169928	0.135387	0.830735	0.36206	0.434378	FALSE	0.263742	0.0433935	0.2037	0.183646	0.668258	0.784004
ENSG00000104388.15	RAB2A	784	1.87936	1.88042	-0.0892672	0.0694982	1.79431	0.180402	0.243798	FALSE	2.0788	0.0206056	0.108086	0.18359	0.668306	0.784004
ENSG00000132466.18	ANKRD17	1272	3.81751	4.04031	-0.297198	0.0505291	40.6798	1.79331e-10	6.80368e-10	TRUE	3.96026	-0.0211222	0.0800687	0.18358	0.668314	0.784004
ENSG00000158423.17	RIBC1	4	0.0140845	0.0102552	-0.382443	0.454601	0.947955	0.33024	0.40301	FALSE	0.016251	0.0185736	0.329631	0.183578	0.668316	0.784004
ENSG00000131470.14	PSMC3IP	2	0.0257195	0.0266799	-0.430651	0.228164	3.40359	0.0650548	0.100169	FALSE	0.014339	0.0357046	0.33177	0.183518	0.668367	0.784013
ENSG00000103044.11	HAS3	11	0.049602	0.0518976	-0.483179	0.223679	7.56533	0.00595018	0.0117525	FALSE	0.0368853	0.0303041	0.331245	0.183396	0.668471	0.784083
ENSG00000123643.13	SLC36A1	36	0.156154	0.153975	-0.362853	0.138685	1.21068	0.271197	0.343928	FALSE	0.163742	0.0203274	0.214705	0.183295	0.668557	0.784114
ENSG00000166049.11	PASD1	0	0.0061237	0.00486684	-0.36754	0.524366	2.6346	0.104558	0.151511	FALSE	0.0118273	0.0162796	0.328263	0.183279	0.668571
ENSG00000134108.13	ARL8B	229	0.583588	0.562542	0.817843	0.102528	76.1796	2.59003e-18	1.35501e-17	FALSE	0.994479	0.0265629	0.146817	0.183083	0.668737	0.784114
ENSG00000267108.1	AP001029.1	0	0.00306185	0.00209876	-0.367932	0.846578	1.51053	0.219058	0.287621	FALSE	0.00585955	0.0102811	0.277577	0.183067	0.668751
ENSG00000064115.11	TM7SF3	82	0.260257	0.242309	0.451935	0.125481	53.1623	3.07103e-13	1.33037e-12	FALSE	0.468324	0.141271	0.189063	0.183017	0.668793	0.784114
ENSG00000115355.16	CCDC88A	736	1.74954	1.91735	-1.81525	0.0899731	498.056	2.51775e-110	5.03299e-109	TRUE	0.745226	-0.0126442	0.162878	0.182974	0.66883	0.784114
ENSG00000245149.4	RNF139-AS1	7	0.0557257	0.0603388	-0.487229	0.171054	10.5571	0.00115741	0.00256813	FALSE	0.0323372	0.0281851	0.315294	0.182928	0.668869	0.784114
ENSG00000271133.5	AC004130.2	7	0.033068	0.0299812	-0.230107	0.228213	16.8399	4.06696e-05	0.000107402	TRUE	0.0713147	0.0329513	0.257747	0.182907	0.668887	0.784114
ENSG00000147679.12	UTP23	138	0.367422	0.38814	-0.893625	0.140091	50.8171	1.01386e-12	4.28987e-12	TRUE	0.219511	0.0407535	0.220202	0.182903	0.66889	0.784114
ENSG00000141258.13	SGSM2	102	0.326393	0.348117	-0.280233	0.128851	2.98422	0.0840796	0.124935	FALSE	0.353206	0.153354	0.212074	0.182899	0.668894	0.784114
ENSG00000110442.12	COMMD9	281	0.721984	0.745088	-0.815561	0.109696	61.6726	4.05581e-15	1.89035e-14	TRUE	0.53063	0.139981	0.180881	0.182839	0.668945	0.784114
ENSG00000259408.2	AC010809.2	1	0.0177587	0.0170639	-0.419552	0.27986	1.74297	0.186763	0.251207	FALSE	0.0114841	0.0166148	0.328606	0.182818	0.668963
ENSG00000147647.13	DPYS	1	0.0195958	0.0232532	-0.311328	0.265686	8.59676	0.00336762	0.00694915	FALSE	0.0482634	0.0550261	0.300197	0.182782	0.668994	0.784114
ENSG00000049249.8	TNFRSF9	2	0.0300061	0.0275062	-0.280245	0.205955	9.48888	0.00206721	0.00441545	FALSE	0.0588144	0.0329296	0.253458	0.182776	0.668999	0.784114
ENSG00000244710.3	RN7SL47P	0	0.00428659	0.00422697	-0.391537	0.633874	0.125499	0.723145	0.749964	FALSE	0.00261317	0.00666961	0.2134	0.182745	0.669025
ENSG00000162825.16	NBPF20	2	0.033068	0.0319096	-0.364637	0.201031	0.167841	0.682038	0.715788	FALSE	0.0380463	0.0372965	0.293314	0.18271	0.669055	0.784114
ENSG00000241369.6	LINC01192	0	0.0146969	0.0165317	-0.389062	0.304506	0.141341	0.706951	0.736749	FALSE	0.0162583	0.0221079	0.331717	0.182697	0.669065	0.784114
ENSG00000249797.2	LINC02147	5	0.0214329	0.0307209	-0.457031	0.35711	10.6499	0.00110079	0.00244951	FALSE	0.00840797	0.0116708	0.289857	0.182543	0.669197
ENSG00000247151.7	CSTF3-DT	10	0.0722596	0.0724904	-0.413666	0.163147	1.96673	0.160796	0.22077	FALSE	0.0700082	0.0184936	0.263383	0.182536	0.669203	0.784205
ENSG00000111554.14	MDM1	7	0.0747091	0.0759594	-0.188661	0.145274	9.28752	0.00230721	0.00489626	FALSE	0.119184	0.0849134	0.21764	0.182504	0.66923	0.784205
ENSG00000165813.20	CCDC186	176	0.464789	0.466828	-0.397161	0.121188	9.18508	0.00243996	0.00515202	FALSE	0.433503	0.144654	0.200429	0.182422	0.6693	0.784206
ENSG00000237281.1	CATIP-AS2	0	0.00551133	0.00707044	-0.391407	0.519268	0.419271	0.517301	0.576465	FALSE	0.00444203	0.00914481	0.265975	0.182373	0.669342
ENSG00000172840.6	PDP2	36	0.159829	0.167616	-0.428193	0.140013	4.47913	0.0343112	0.0573957	FALSE	0.149215	0.115341	0.224154	0.182363	0.66935	0.784206
ENSG00000175294.5	CATSPER1	1	0.0122474	0.0113115	-0.290423	0.307317	24.4392	7.6693e-07	2.33928e-06	TRUE	0.0408037	0.0638649	0.298914	0.18235	0.669362	0.784206
ENSG00000259033.2	AL356804.1	1	0.0159216	0.0222477	-0.429143	0.324988	5.35453	0.0206685	0.036594	FALSE	0.00775798	0.0176353	0.301611	0.182341	0.669369
ENSG00000163565.18	IFI16	144	0.347214	0.295334	1.89912	0.111126	594.537	2.58261e-131	6.19413e-130	FALSE	1.09701	0.0919001	0.150226	0.182268	0.669431	0.784236
ENSG00000263072.7	ZNF213-AS1	30	0.158604	0.167348	-0.487262	0.135928	9.53706	0.00201364	0.00430831	FALSE	0.126162	0.068537	0.219336	0.182123	0.669555	0.784308
ENSG00000255526.6	NEDD8-MDP1	18	0.109614	0.100108	-0.0752641	0.137347	16.8937	3.95319e-05	0.000104524	TRUE	0.179169	0.0667062	0.21162	0.182094	0.66958	0.784308
ENSG00000171574.18	ZNF584	69	0.224127	0.235641	-0.6817	0.141788	29.2784	6.26916e-08	2.06404e-07	TRUE	0.141295	0.052997	0.243769	0.181989	0.669669	0.78436
ENSG00000249149.2	AC099522.1	0	0.00428659	0.00474647	-0.391548	0.633573	0.210926	0.646043	0.686079	FALSE	0.00263119	0.00669601	0.213766	0.181967	0.669688
ENSG00000167641.11	PPP1R14A	89	0.372933	0.312143	1.8938	0.194663	278.964	1.26275e-62	1.55149e-61	FALSE	1.11316	0.130625	0.263911	0.181939	0.669712	0.78436
ENSG00000151553.15	FAM160B1	95	0.305573	0.301794	0.405389	0.126444	33.805	6.09226e-09	2.12592e-08	FALSE	0.500623	0.12349	0.193664	0.181867	0.669774	0.784381
ENSG00000253369.2	AC022034.3	2	0.011635	0.00858058	-0.42015	0.493262	2.56692	0.10912	0.157408	FALSE	0.00704015	0.0107573	0.260366	0.181739	0.669883
ENSG00000196151.10	WDSUB1	104	0.331292	0.315728	0.744014	0.119698	86.0108	1.78953e-20	1.00451e-19	FALSE	0.669331	0.0151581	0.183411	0.181708	0.669909	0.78444
ENSG00000101665.9	SMAD7	23	0.0985915	0.088925	0.265317	0.145376	102.157	5.12794e-24	3.15914e-23	FALSE	0.25664	0.140939	0.200958	0.181706	0.669912	0.78444
ENSG00000232725.1	U52111.1	14	0.0593999	0.0562504	-0.138162	0.189872	20.6949	5.38586e-06	1.5419e-05	TRUE	0.122249	0.0255298	0.255792	0.181551	0.670044	0.784544
ENSG00000122547.11	EEPD1	44	0.159829	0.154233	-0.307985	0.160616	0.207901	0.648417	0.688053	FALSE	0.191096	0.0895449	0.21858	0.1813	0.670258	0.784743
ENSG00000009709.12	PAX7	1	0.0128598	0.0149618	-0.425723	0.337759	3.53582	0.0600568	0.093608	FALSE	0.00580876	0.010407	0.278773	0.181235	0.670314
ENSG00000168310.11	IRF2	70	0.253521	0.244556	0.254379	0.127267	26.3359	2.86907e-07	9.03601e-07	FALSE	0.419923	0.0274167	0.192582	0.181213	0.670333	0.78478
ENSG00000225873.4	C3orf86	11	0.0471525	0.056053	-0.555174	0.236118	28.2268	1.07898e-07	3.50197e-07	TRUE	0.0123848	0.0196613	0.310867	0.181093	0.670436	0.784849
ENSG00000170191.5	NANP	0	0.00796081	0.00781386	-0.402871	0.43242	0.548721	0.458841	0.524514	FALSE	0.00465659	0.00942425	0.268969	0.180982	0.670531
ENSG00000101457.13	DNTTIP1	125	0.363748	0.343193	0.66481	0.115689	67.66	1.94269e-16	9.47393e-16	FALSE	0.680435	0.0930775	0.171605	0.180957	0.670552	0.784934
ENSG00000167904.15	TMEM68	107	0.320269	0.319897	0.0225306	0.130564	3.14627	0.0761008	0.114597	FALSE	0.434253	0.0229963	0.206434	0.180782	0.670702	0.784999
ENSG00000164744.13	SUN3	0	0.0232701	0.0249666	-0.440483	0.220448	4.86727	0.0273708	0.0469874	FALSE	0.0130934	0.0163795	0.328523	0.180764	0.670717	0.784999
ENSG00000198720.13	ANKRD13B	0	0.0146969	0.0181595	-0.434356	0.300761	5.65815	0.0173745	0.0313088	FALSE	0.00515975	0.0154879	0.27567	0.180724	0.670752
ENSG00000134077.16	THUMPD3	46	0.171464	0.166106	0.060966	0.143847	17.5874	2.74394e-05	7.37287e-05	FALSE	0.27602	0.119053	0.219756	0.180722	0.670753	0.784999
ENSG00000172748.14	ZNF596	0	0.0202082	0.0240851	-0.45475	0.231222	9.97171	0.00158964	0.00345688	FALSE	0.0053897	0.00995253	0.274376	0.180625	0.670836
ENSG00000284642.1	AL139424.2	13	0.0416412	0.0447445	-0.503727	0.257038	13.3666	0.000256152	0.000619117	TRUE	0.0165361	0.0250464	0.3084	0.180624	0.670838	0.784999
ENSG00000257527.1	AC126755.3	1	0.00734844	0.00436088	-0.343396	0.514707	8.63603	0.00329578	0.00681232	FALSE	0.0162931	0.0318681	0.329989	0.1806	0.670858	0.784999
ENSG00000116667.14	C1orf21	294	0.745254	0.86169	-1.54063	0.120481	191.856	1.25061e-43	1.1597e-42	TRUE	0.361521	0.102655	0.217378	0.180586	0.67087	0.784999
ENSG00000287722.1	AL356295.1	7	0.0624617	0.0652288	-0.349653	0.213214	0.120811	0.728157	0.754297	FALSE	0.0685689	0.0555862	0.246899	0.180516	0.67093	0.785018
ENSG00000121871.4	SLITRK3	4	0.0257195	0.0235978	-0.476263	0.24038	12.8961	0.000329259	0.000785614	TRUE	0.0067457	0.0107997	0.282393	0.180488	0.670954
ENSG00000157322.17	CLEC18A	0	0.00367422	0.00337515	-0.376206	0.721102	0.928173	0.335338	0.407987	FALSE	0.00965179	0.0117001	0.290095	0.180436	0.670999
ENSG00000095539.15	SEMA4G	23	0.103491	0.101699	-0.626695	0.152547	31.6285	1.8667e-08	6.34156e-08	TRUE	0.044479	0.0651296	0.302526	0.180336	0.671085	0.785148
ENSG00000174007.8	CEP19	45	0.151868	0.156552	-0.80029	0.155872	59.9771	9.59673e-15	4.41038e-14	TRUE	0.0497679	0.0267046	0.323602	0.180281	0.671132	0.785152
ENSG00000253708.1	AC026979.1	0	0.0061237	0.00597022	-0.390939	0.539934	0.0256285	0.872811	0.879626	FALSE	0.00591565	0.0103732	0.278453	0.180271	0.671141
ENSG00000246366.6	LACTB2-AS1	5	0.0214329	0.0246788	-0.430598	0.337184	3.79887	0.0512873	0.0815056	FALSE	0.0105204	0.0127518	0.312884	0.180226	0.67118
ENSG00000103522.16	IL21R	1	0.0189835	0.0180018	-0.351411	0.272324	2.06359	0.150855	0.208985	FALSE	0.0324319	0.0553472	0.307415	0.180207	0.671195	0.785175
ENSG00000172738.12	TMEM217	1	0.0177587	0.0168504	-0.232868	0.2261	41.7462	1.03921e-10	3.99127e-10	TRUE	0.0648002	0.0524553	0.255991	0.180089	0.671296	0.785241
ENSG00000187624.9	C17orf97	53	0.199633	0.200963	-0.161018	0.147859	0.852783	0.355766	0.428025	FALSE	0.24446	0.107334	0.227018	0.180039	0.671339	0.785241
ENSG00000258473.2	AC007686.2	4	0.0177587	0.0239514	-0.433703	0.420214	5.26941	0.0217033	0.0382621	FALSE	0.00856193	0.0182203	0.304478	0.180025	0.671352
ENSG00000171503.11	ETFDH	38	0.150643	0.134545	-0.0463193	0.153051	11.3753	0.000744262	0.00169705	FALSE	0.220897	0.0562237	0.228505	0.179944	0.671422	0.785271
ENSG00000196502.11	SULT1A1	7	0.0244948	0.0225654	-0.267558	0.324538	12.1219	0.000498335	0.00116552	FALSE	0.0542094	0.0323097	0.321096	0.179844	0.671507	0.785271
ENSG00000280649.2	AC245100.8	5	0.0373546	0.0349285	-0.291053	0.218447	5.13125	0.0234989	0.0410986	FALSE	0.0616528	0.0333365	0.264969	0.179814	0.671533	0.785271
ENSG00000270882.2	H4C14	0	0.00551133	0.00514078	-0.365004	0.53287	3.49732	0.0614684	0.0954179	FALSE	0.0144762	0.0172523	0.330014	0.179806	0.67154	0.785271
ENSG00000287923.1	AL138701.2	0	0.00489896	0.00448707	-0.386286	0.603639	0.0958556	0.756861	0.778656	FALSE	0.00580835	0.0102426	0.277209	0.179796	0.671549
ENSG00000198951.11	NAGA	10	0.056338	0.0549918	-0.226069	0.189537	8.34758	0.00386201	0.00788899	FALSE	0.106128	0.0422847	0.249809	0.179735	0.671601	0.785291
ENSG00000187942.11	LDLRAD2	1	0.00734844	0.0059594	-0.381218	0.528546	0.531468	0.465991	0.531145	FALSE	0.00961492	0.0277883	0.320113	0.179729	0.671606
ENSG00000287275.1	AC011451.4	0	0.0061237	0.00556531	-0.40272	0.518706	0.867864	0.351547	0.423884	FALSE	0.00228399	0.00613653	0.206321	0.179676	0.671651
ENSG00000242593.7	AC006148.1	8	0.0373546	0.0407062	-0.462788	0.238696	6.22869	0.0125697	0.0233282	FALSE	0.0264536	0.0238006	0.331914	0.179676	0.671652	0.7853
ENSG00000146263.11	MMS22L	25	0.128598	0.130671	-0.186108	0.149072	2.82735	0.0926709	0.136151	FALSE	0.171769	0.0528051	0.21462	0.179623	0.671697	0.785302
ENSG00000130684.14	ZNF337	16	0.116963	0.12807	-0.543236	0.133923	18.0677	2.13188e-05	5.78722e-05	TRUE	0.0843929	0.0470809	0.240449	0.179568	0.671745	0.785306
ENSG00000284952.1	AC104472.3	1	0.0208206	0.0212811	-0.386371	0.252394	0.0113019	0.915336	0.918511	FALSE	0.0229721	0.0219738	0.320994	0.179457	0.67184	0.785366
ENSG00000274893.1	AL136317.2	2	0.00734844	0.0100155	-0.396839	0.535827	1.2159	0.270166	0.342874	FALSE	0.00524552	0.0100293	0.275134	0.179387	0.6719
ENSG00000283480.1	AL512380.2	2	0.0361298	0.0444551	-0.403288	0.20181	2.46049	0.116742	0.167139	FALSE	0.0338483	0.0216027	0.309642	0.179376	0.67191	0.785397
ENSG00000064961.19	HMG20B	115	0.322719	0.275069	1.61683	0.106365	457.96	1.33619e-101	2.50816e-100	FALSE	0.943652	-0.0244135	0.154192	0.179153	0.672102	0.785472
ENSG00000224578.5	HNRNPA1P48	1	0.0244948	0.021276	-0.320407	0.223848	5.15957	0.0231186	0.0404925	FALSE	0.0414616	0.0294746	0.289632	0.179128	0.672124	0.785472
ENSG00000133895.14	MEN1	36	0.161666	0.143615	-0.225173	0.13799	2.68605	0.101231	0.147303	FALSE	0.194934	0.118742	0.208163	0.179118	0.672132	0.785472
ENSG00000237133.1	AC020594.1	0	0.00796081	0.00743937	-0.377126	0.439958	0.966303	0.325604	0.398466	FALSE	0.0142875	0.0167748	0.32946	0.17909	0.672156	0.785472
ENSG00000125804.14	FAM182A	0	0.0104103	0.0105585	-0.413986	0.35701	1.4451	0.229316	0.299192	FALSE	0.0075361	0.0112768	0.286574	0.179023	0.672214
ENSG00000236901.6	MIR600HG	9	0.0753215	0.0819962	-0.638873	0.14737	52.5516	4.19083e-13	1.80408e-12	TRUE	0.0114974	0.0163283	0.328391	0.178956	0.672272
ENSG00000155962.13	CLIC2	2	0.0244948	0.0261541	-0.385161	0.246103	0.0916282	0.762117	0.783225	FALSE	0.0285692	0.0227721	0.322569	0.178919	0.672304	0.785472
ENSG00000172927.8	MYEOV	2	0.0134721	0.0101274	-0.286361	0.314746	23.1973	1.462e-06	4.36292e-06	TRUE	0.0374479	0.0379303	0.293052	0.178915	0.672307	0.785472
ENSG00000136014.12	USP44	10	0.0704225	0.0680148	-0.455756	0.161379	5.28644	0.0214922	0.0379149	FALSE	0.0532236	0.0655931	0.292079	0.178882	0.672336	0.785472
ENSG00000007968.7	E2F2	0	0.0061237	0.00461781	-0.402084	0.532836	1.04343	0.307024	0.379911	FALSE	0.00236705	0.00626425	0.208193	0.178877	0.67234
ENSG00000117461.15	PIK3R3	221	0.557869	0.56461	-1.07675	0.117771	96.1482	1.06597e-22	6.34874e-22	TRUE	0.314372	0.144856	0.213718	0.178832	0.672379	0.785472
ENSG00000179134.15	SAMD4B	197	0.532149	0.541245	0.546177	0.106989	34.1063	5.21817e-09	1.82888e-08	FALSE	0.840487	0.109421	0.158313	0.178756	0.672445	0.785472
ENSG00000159388.6	BTG2	75	0.205756	0.178026	0.880249	0.143058	173.181	1.49458e-39	1.2851e-38	FALSE	0.530643	0.0344553	0.207732	0.178709	0.672485	0.785472
ENSG00000234171.3	RNASEH1-AS1	100	0.32823	0.322416	-0.820669	0.128082	48.6112	3.12083e-12	1.28879e-11	TRUE	0.198798	0.0363769	0.207793	0.178699	0.672494	0.785472
ENSG00000259891.1	AC107375.1	10	0.0416412	0.0440072	-0.444866	0.251139	3.3838	0.0658403	0.101203	FALSE	0.0329985	0.0461917	0.328326	0.178692	0.6725	0.785472
ENSG00000168228.15	ZCCHC4	11	0.0985915	0.103158	-0.372146	0.14782	0.899188	0.343	0.415297	FALSE	0.100051	0.0885216	0.247123	0.178593	0.672586	0.785522
ENSG00000245888.7	NSMCE1-DT	1	0.00979792	0.00945298	-0.410545	0.399601	1.1176	0.290436	0.363147	FALSE	0.00635991	0.0170801	0.282814	0.178509	0.672658
ENSG00000287426.1	AP003327.2	0	0.0263319	0.026281	-0.452319	0.200809	6.77463	0.00924628	0.0176416	FALSE	0.0152774	0.028741	0.330067	0.178375	0.672773	0.785581
ENSG00000234722.5	LINC01287	2	0.0104103	0.0120814	-0.421405	0.428602	3.74649	0.0529185	0.0837211	FALSE	0.00272152	0.0068259	0.215551	0.178331	0.672812
ENSG00000228742.11	LINC02577	0	0.0146969	0.0136358	-0.352274	0.291358	2.7748	0.0957587	0.140276	FALSE	0.0251634	0.0494534	0.317271	0.178294	0.672843	0.785581
ENSG00000100084.14	HIRA	131	0.407226	0.388178	0.390804	0.109004	27.307	1.7358e-07	5.5505e-07	FALSE	0.61135	0.100821	0.165981	0.178246	0.672885	0.785581
ENSG00000177971.8	IMP3	261	0.614819	0.577827	0.384487	0.101071	20.4558	6.10255e-06	1.74147e-05	FALSE	0.857167	0.0296972	0.152649	0.178211	0.672915	0.785581
ENSG00000276172.1	ELMO2P1	0	0.00306185	0.00276801	-0.379603	0.786603	0.0224672	0.880851	0.886984	FALSE	0.00245572	0.0063983	0.210128	0.178199	0.672926
ENSG00000149554.13	CHEK1	86	0.257808	0.257111	-0.601182	0.151598	15.8172	6.9765e-05	0.000179481	TRUE	0.202736	0.0263551	0.231283	0.178108	0.673004	0.785581
ENSG00000272582.1	AL031587.3	3	0.0183711	0.0151809	-0.288168	0.280296	14.1277	0.000170807	0.000421453	TRUE	0.0413324	0.0574677	0.29242	0.178042	0.673062	0.785581
ENSG00000259049.1	AL139317.3	5	0.0416412	0.0362626	-0.281188	0.190441	6.15525	0.0131022	0.0242341	FALSE	0.064813	0.0507335	0.26363	0.178029	0.673073	0.785581
ENSG00000182118.8	FAM89A	40	0.137171	0.113664	0.882462	0.131294	345.332	4.40291e-77	6.52501e-76	FALSE	0.449858	0.104063	0.195492	0.178019	0.673081	0.785581
ENSG00000142208.16	AKT1	249	0.655848	0.613792	0.581158	0.093845	46.0511	1.15207e-11	4.63066e-11	FALSE	0.991076	0.0682737	0.146268	0.178011	0.673088	0.785581
ENSG00000226197.3	AL583785.1	28	0.147581	0.154221	-0.156963	0.135272	3.97089	0.0462934	0.0745764	FALSE	0.216107	0.0546142	0.215517	0.177954	0.673137	0.785581
ENSG00000279103.1	AC138470.1	1	0.0122474	0.0142073	-0.395485	0.364477	0.238801	0.625073	0.668661	FALSE	0.0170029	0.0275241	0.328444	0.177926	0.673162	0.785581
ENSG00000269378.1	AC022149.1	18	0.084507	0.0832545	-0.0714647	0.209436	19.0663	1.26253e-05	3.50577e-05	TRUE	0.173475	0.0246649	0.260077	0.177926	0.673162	0.785581
ENSG00000113763.12	UNC5A	5	0.0324556	0.0310772	-0.487412	0.260207	12.4444	0.000419246	0.000987661	TRUE	0.00885653	0.0136263	0.296652	0.177849	0.673229
ENSG00000277701.5	AC159540.2	0	0.00857318	0.00982119	-0.414051	0.386792	1.95557	0.161988	0.222166	FALSE	0.00803987	0.00278104	0.143441	0.177739	0.673323
ENSG00000144589.22	STK11IP	34	0.168402	0.172021	-0.164987	0.135435	2.09297	0.147978	0.20557	FALSE	0.23187	0.126647	0.211724	0.177621	0.673425	0.785838
ENSG00000286834.1	AL360020.1	17	0.0863442	0.0849413	-0.55547	0.157407	19.3443	1.09143e-05	3.04899e-05	TRUE	0.0468599	0.0305853	0.277971	0.177551	0.673486	0.785858
ENSG00000134668.12	SPOCD1	45	0.123086	0.102163	0.739199	0.157619	254.436	2.80093e-57	3.19453e-56	FALSE	0.390225	0.0760117	0.228003	0.177465	0.67356	0.785894
ENSG00000236739.3	CLIC4P1	0	0.00306185	0.00216261	-0.355979	0.742198	8.4435	0.0036635	0.00751159	FALSE	0.00909565	0.0275179	0.31945	0.177435	0.673587
ENSG00000196177.12	ACADSB	28	0.124311	0.122035	-0.507191	0.151955	9.99827	0.00156687	0.00341078	FALSE	0.0885382	0.0375307	0.24849	0.177382	0.673632	0.785926
ENSG00000272335.1	AC093297.2	20	0.0863442	0.0838125	-0.456482	0.164262	5.20888	0.0224719	0.039501	FALSE	0.0634605	0.0331274	0.294311	0.177196	0.673794	0.786064
ENSG00000213339.9	QTRT1	121	0.375995	0.405014	0.128833	0.122394	7.4662	0.0062868	0.012371	FALSE	0.532191	0.0930201	0.182175	0.177127	0.673854	0.78608
ENSG00000157570.11	TSPAN18	27	0.0985915	0.105062	-0.727712	0.178596	62.836	2.24653e-15	1.05671e-14	TRUE	0.0157642	0.0262948	0.312354	0.177076	0.673898	0.78608
ENSG00000165186.12	PTCHD1	8	0.0489896	0.048533	-0.459979	0.214799	5.52726	0.0187224	0.0334913	FALSE	0.0290456	0.0287544	0.312218	0.177028	0.67394	0.78608
ENSG00000249413.2	AC116049.2	1	0.00979792	0.0113131	-0.383861	0.443468	0.442533	0.505903	0.566339	FALSE	0.022089	0.00634427	0.246796	0.176964	0.673995	0.786095
ENSG00000242861.1	AL591895.1	3	0.0128598	0.0113735	-0.274524	0.331192	30.9711	2.61898e-08	8.8347e-08	TRUE	0.0457836	0.0620383	0.311692	0.176729	0.6742	0.786167
ENSG00000159111.13	MRPL10	102	0.314758	0.296839	0.0592285	0.125288	6.22787	0.0125755	0.0233371	FALSE	0.422316	0.033609	0.187194	0.176718	0.674209	0.786167
ENSG00000125351.11	UPF3B	232	0.625842	0.658086	-0.919028	0.111991	77.0567	1.66122e-18	8.75001e-18	TRUE	0.421884	0.134505	0.183891	0.176718	0.674209	0.786167
ENSG00000073536.18	NLE1	13	0.0869565	0.0877914	-0.381912	0.163213	0.812551	0.367367	0.439581	FALSE	0.0829915	0.0535184	0.270327	0.176649	0.674269	0.786167
ENSG00000161860.7	SYCE2	2	0.0153092	0.0136016	-0.407555	0.358219	0.652003	0.419397	0.488805	FALSE	0.0134031	0.0167358	0.329374	0.176606	0.674306	0.786167
ENSG00000131899.11	LLGL1	8	0.0673607	0.0671442	-0.240668	0.159945	5.41615	0.0199513	0.0354571	FALSE	0.110992	0.0340163	0.239104	0.176579	0.67433	0.786167
ENSG00000177119.16	ANO6	263	0.677281	0.670865	1.30797	0.0989906	192.341	9.80321e-44	9.10466e-43	FALSE	1.42818	-0.0237926	0.141551	0.176539	0.674365	0.786167
ENSG00000214961.2	FO393409.1	2	0.0257195	0.0220457	-0.216604	0.210175	31.9875	1.55169e-08	5.29011e-08	TRUE	0.0737821	0.0305696	0.246684	0.176275	0.674594	0.786384
ENSG00000240445.4	FOXO3B	2	0.00918555	0.00869436	-0.36351	0.484858	1.79381	0.180462	0.243853	FALSE	0.015926	0.0297299	0.329179	0.176182	0.674675	0.786427
ENSG00000052850.8	ALX4	4	0.0153092	0.0181269	-0.425913	0.407293	3.43249	0.0639258	0.0986584	FALSE	0.00640106	0.0168767	0.297645	0.176144	0.674708
ENSG00000251567.5	AC018680.1	8	0.0630741	0.063115	-0.365944	0.163845	0.0608281	0.805192	0.820712	FALSE	0.0669234	0.0293564	0.264629	0.176058	0.674783	0.786502
ENSG00000179873.14	NLRP11	1	0.00796081	0.0100236	-0.392658	0.493396	0.267198	0.605218	0.651924	FALSE	0.0128167	0.00463346	0.176477	0.175961	0.674868	0.78655
ENSG00000277566.1	AC089999.4	1	0.00551133	0.00484503	-0.35489	0.570819	4.91939	0.0265569	0.0457438	FALSE	0.0116497	0.0205267	0.323059	0.17584	0.674973
ENSG00000257093.7	DENND11	37	0.150031	0.158487	-0.200194	0.156807	1.39982	0.236754	0.307144	FALSE	0.188379	0.0684321	0.222815	0.175776	0.675028	0.786666
ENSG00000159423.17	ALDH4A1	24	0.101041	0.0844292	0.0837911	0.160878	47.9297	4.41771e-12	1.813e-11	FALSE	0.214832	0.121503	0.229279	0.175715	0.675082	0.786666
ENSG00000256139.2	AC007637.1	1	0.0146969	0.0183222	-0.415738	0.33406	2.37552	0.123251	0.175338	FALSE	0.00791525	0.0131535	0.293377	0.175676	0.675116
ENSG00000196220.16	SRGAP3	416	1.00674	1.08314	-1.18612	0.110171	127.537	1.41758e-29	1.00364e-28	TRUE	0.656458	0.15157	0.242113	0.175675	0.675117	0.786666
ENSG00000163959.10	SLC51A	0	0.011635	0.00936316	-0.366955	0.340736	1.86498	0.172051	0.234029	FALSE	0.016181	0.0324317	0.32963	0.175645	0.675143	0.786666
ENSG00000117592.9	PRDX6	547	2.03246	1.79295	2.6482	0.0788029	1266.1	2.63582e-277	1.43169e-275	FALSE	5.48125	0.0424065	0.103447	0.175579	0.675201	0.786668
ENSG00000100350.14	FOXRED2	11	0.0961421	0.0894297	-0.352558	0.146193	0.782239	0.376457	0.448402	FALSE	0.101475	0.034736	0.245536	0.175543	0.675232	0.786668
ENSG00000153214.11	TMEM87B	109	0.285977	0.279991	0.218516	0.136936	15.7634	7.17761e-05	0.000184319	FALSE	0.430601	0.102923	0.194107	0.175491	0.675277	0.78667
ENSG00000245060.8	LINC00847	12	0.0661359	0.0669865	-0.347174	0.179986	0.00978462	0.921204	0.923876	FALSE	0.0743148	0.0775602	0.259979	0.175437	0.675325	0.786674
ENSG00000275239.4	FAM242F	0	0.0202082	0.0223768	-0.436685	0.233429	4.9396	0.0262482	0.04529	FALSE	0.00859919	0.0174339	0.317231	0.175371	0.675382
ENSG00000151725.12	CENPU	8	0.0624617	0.0623322	-0.337942	0.169237	0.110222	0.739891	0.764013	FALSE	0.0707908	0.0450407	0.262287	0.175365	0.675388	0.786696
ENSG00000156709.14	AIFM1	54	0.203307	0.205613	-0.260263	0.140693	0.0325767	0.856768	0.86582	FALSE	0.229046	0.117335	0.219559	0.175276	0.675464	0.786734
ENSG00000220793.5	RPL21P119	0	0.00428659	0.00549185	-0.390953	0.619825	0.247037	0.619169	0.663706	FALSE	0.0100594	0.00278104	0.143441	0.175263	0.675476
ENSG00000151376.16	ME3	23	0.0973668	0.0988475	-0.310192	0.173228	0.118673	0.730478	0.756114	FALSE	0.113525	0.0880858	0.259527	0.17512	0.675601	0.786842
ENSG00000164081.12	TEX264	123	0.359461	0.338349	1.11321	0.11332	176.168	3.32706e-40	2.89302e-39	FALSE	0.835028	0.0176302	0.164226	0.175041	0.67567	0.786872
ENSG00000185052.11	SLC24A3	126	0.36436	0.396544	-1.51798	0.13383	230.033	5.86438e-52	6.18323e-51	TRUE	0.0525878	0.0288116	0.267343	0.174935	0.675763	0.786929
ENSG00000279161.1	AC093503.3	2	0.0146969	0.0173326	-0.441681	0.333845	7.3605	0.00666722	0.0130571	FALSE	0.00382169	0.00820837	0.233099	0.174873	0.675817
ENSG00000271943.2	AC098614.3	1	0.0153092	0.0143363	-0.329369	0.297978	6.29018	0.0121409	0.0226127	FALSE	0.0319393	0.0305573	0.300492	0.174815	0.675868	0.787
ENSG00000287042.1	AC090945.1	63	0.194734	0.205766	-1.02047	0.138565	127.773	1.25857e-29	8.9158e-29	TRUE	0.028745	0.0394196	0.328616	0.174733	0.675939	0.787032
ENSG00000164163.11	ABCE1	16	0.101653	0.100182	-0.409125	0.145487	2.16449	0.141232	0.197237	FALSE	0.100289	0.0299009	0.228413	0.17447	0.676169	0.787249
ENSG00000171757.15	LRRC34	3	0.0300061	0.0384562	-0.434687	0.239153	4.78039	0.0287855	0.0491315	FALSE	0.023888	0.0427835	0.326526	0.174361	0.676265	0.787273
ENSG00000170615.14	SLC26A5	4	0.044703	0.0514784	-0.443188	0.180243	5.63969	0.0175583	0.0316045	FALSE	0.0299826	0.0490614	0.301529	0.174347	0.676277	0.787273
ENSG00000232060.3	SLC4A1APP1	6	0.0226577	0.0201541	-0.402363	0.320695	0.607936	0.435566	0.503203	FALSE	0.0201971	0.0243247	0.331594	0.174193	0.676412	0.787378
ENSG00000288085.1	AL356094.2	0	0.00673607	0.00594984	-0.387773	0.490846	0.142292	0.706013	0.735963	FALSE	0.00808868	0.0179874	0.303356	0.174154	0.676446
ENSG00000131650.14	KREMEN2	4	0.0214329	0.0185218	-0.469032	0.282884	12.9812	0.000314632	0.000752359	TRUE	0.00235229	0.00624439	0.207903	0.174149	0.676451
ENSG00000151689.13	INPP1	138	0.4109	0.389194	-0.166312	0.123379	1.42046	0.233327	0.303419	FALSE	0.445343	0.114531	0.196654	0.174032	0.676553	0.787491
ENSG00000124743.6	KLHL31	3	0.0238824	0.030316	-0.408569	0.275061	2.05892	0.151317	0.209554	FALSE	0.0265779	0.0242954	0.331616	0.173936	0.676638	0.787537
ENSG00000267042.1	AC100793.2	9	0.0373546	0.0328142	-0.42364	0.247307	2.24305	0.134216	0.188723	FALSE	0.0282353	0.0427824	0.331224	0.173887	0.67668	0.787537
ENSG00000249066.2	LINC02496	0	0.00367422	0.0033226	-0.376849	0.715205	0.550168	0.458249	0.523988	FALSE	0.00598654	0.0103494	0.278228	0.173756	0.676795
ENSG00000115850.10	LCT	0	0.011635	0.0108265	-0.392994	0.339829	0.0505987	0.822025	0.83521	FALSE	0.0159067	0.0167086	0.329313	0.173743	0.676807	0.787565
ENSG00000080561.13	MID2	5	0.0293938	0.0268699	-0.350949	0.252924	1.09528	0.295305	0.3682	FALSE	0.0384042	0.0563705	0.294376	0.173717	0.676829	0.787565
ENSG00000005075.15	POLR2J	393	0.96387	0.927498	1.29372	0.0813072	258.215	4.2043e-58	4.84109e-57	FALSE	1.93838	0.0121611	0.116322	0.17371	0.676835	0.787565
ENSG00000112303.14	VNN2	0	0.0061237	0.00748178	-0.385856	0.499042	0.323877	0.569287	0.621247	FALSE	0.00694455	0.0171928	0.299332	0.173667	0.676873
ENSG00000165973.18	NELL1	257	0.8218	0.925531	-2.59782	0.171863	296.047	2.39367e-66	3.09796e-65	TRUE	0.0734809	0.087718	0.238215	0.17361	0.676923	0.787575
ENSG00000168216.13	LMBRD1	326	0.801592	0.871293	-0.605648	0.104396	40.661	1.81065e-10	6.8673e-10	TRUE	0.693987	0.134902	0.171422	0.1736	0.676932	0.787575
ENSG00000134595.8	SOX3	1	0.00551133	0.00364748	-0.384086	0.667692	0.563791	0.452737	0.519168	FALSE	0.0072886	0.0111101	0.28514	0.173518	0.677004
ENSG00000246375.3	PPM1K-DT	7	0.0373546	0.0378533	-0.460011	0.227906	6.44456	0.0111292	0.0208906	FALSE	0.018453	0.0176348	0.32268	0.173281	0.677212	0.78785
ENSG00000131477.11	RAMP2	33	0.123699	0.123715	-0.450686	0.171282	4.07873	0.0434262	0.0705731	FALSE	0.11715	0.0645409	0.262895	0.173194	0.677289	0.787888
ENSG00000237136.7	C4orf51	3	0.039804	0.044631	-0.354735	0.191793	0.765737	0.381539	0.453352	FALSE	0.0492483	0.0630953	0.290316	0.173112	0.677361	0.787921
ENSG00000135077.9	HAVCR2	4	0.039804	0.0456211	-0.460219	0.202866	7.33527	0.00676146	0.013233	FALSE	0.0254	0.0216687	0.322483	0.172959	0.677495	0.788026
ENSG00000033030.13	ZCCHC8	64	0.215554	0.213639	-0.157777	0.137021	0.919311	0.337656	0.409978	FALSE	0.271681	0.137728	0.203886	0.172835	0.677605	0.788102
ENSG00000260855.1	AL591848.4	0	0.00367422	0.00326882	-0.376985	0.712128	0.375755	0.539884	0.596152	FALSE	0.00459192	0.00932045	0.267868	0.17258	0.677829
ENSG00000136522.13	MRPL47	305	0.778934	0.772287	-0.246405	0.104069	5.9566	0.0146623	0.026804	FALSE	0.790483	0.0930836	0.165446	0.172481	0.677916	0.788375
ENSG00000119431.9	HDHD3	64	0.213105	0.218387	-0.307083	0.146007	0.910595	0.339957	0.412308	FALSE	0.223368	0.11136	0.222417	0.172469	0.677927	0.788375
ENSG00000280106.1	AC008555.7	6	0.0238824	0.0230383	-0.439579	0.292121	4.32813	0.0374875	0.0620134	FALSE	0.0120603	0.0168215	0.329103	0.172393	0.677994
ENSG00000173124.14	ACSM6	21	0.110227	0.127021	-0.727121	0.157713	58.9876	1.5867e-14	7.22426e-14	TRUE	0.0299942	0.0248985	0.310926	0.172371	0.678013	0.788424
ENSG00000224420.3	ADM5	2	0.011635	0.0084924	-0.408659	0.408307	1.49507	0.221431	0.290387	FALSE	0.00689607	0.0172027	0.299384	0.172298	0.678078
ENSG00000185238.13	PRMT3	84	0.270667	0.270354	0.0505613	0.139438	6.36519	0.0116381	0.0217606	FALSE	0.386597	0.16718	0.201731	0.172295	0.67808	0.788451
ENSG00000166148.3	AVPR1A	1	0.00428659	0.00476021	-0.363344	0.683896	3.45438	0.0630843	0.0975416	FALSE	0.0135305	0.0141317	0.299966	0.172097	0.678255	0.788563
ENSG00000115966.17	ATF2	367	0.895897	0.920526	-0.56937	0.0952737	39.5578	3.18492e-10	1.19288e-09	TRUE	0.783152	-0.0150405	0.160675	0.172087	0.678264	0.788563
ENSG00000187094.11	CCK	11	0.049602	0.0471108	-0.537885	0.355802	14.5173	0.000138876	0.000346117	TRUE	0.0121024	0.0253077	0.331455	0.172086	0.678264
ENSG00000205704.7	LINC00634	12	0.039804	0.0386659	-0.533019	0.244404	24.1904	8.72663e-07	2.64966e-06	TRUE	0.00518892	0.00978637	0.27271	0.171939	0.678394
ENSG00000254226.6	LINC01933	6	0.0422535	0.0524126	-0.50023	0.233305	15.3109	9.1187e-05	0.000231516	TRUE	0.0170558	0.0361905	0.331668	0.171889	0.678439	0.788603
ENSG00000170364.12	SETMAR	12	0.0753215	0.0675524	-0.394487	0.165103	1.75352	0.185435	0.249729	FALSE	0.0699125	0.0760668	0.256776	0.171864	0.67846	0.788603
ENSG00000264538.6	SUZ12P1	690	1.67789	1.77739	-1.33067	0.0866195	263.51	2.94763e-59	3.44868e-58	TRUE	0.948543	0.0682364	0.148523	0.17186	0.678464	0.788603
ENSG00000205544.4	TMEM256	315	0.816289	0.744639	1.99901	0.0847951	606.105	7.87093e-134	1.92625e-132	FALSE	2.04312	0.0501256	0.110864	0.171849	0.678474	0.788603
ENSG00000198954.8	KIFBP	147	0.426209	0.450397	-0.596624	0.123717	23.711	1.11942e-06	3.37116e-06	TRUE	0.367945	0.133259	0.21221	0.171763	0.678549	0.788639
ENSG00000185418.16	TARS3	45	0.181261	0.181015	-0.436352	0.137528	4.9032	0.026807	0.0461382	FALSE	0.175021	0.101768	0.233044	0.171516	0.678768	0.788842
ENSG00000205611.5	LINC01597	1	0.00367422	0.00440236	-0.37491	0.757409	0.501486	0.478848	0.542171	FALSE	0.00604571	0.00717281	0.24186	0.171455	0.678822
ENSG00000223396.4	RPS10P7	5	0.0373546	0.0331161	-0.141885	0.183137	41.3303	1.2856e-10	4.9085e-10	TRUE	0.0999588	0.0300732	0.241993	0.171352	0.678913	0.788942
ENSG00000072657.8	TRHDE	88	0.229026	0.293166	-1.26713	0.24728	116.927	2.97895e-27	1.98718e-26	TRUE	0.0139514	0.0165824	0.329022	0.171273	0.678983	0.788942
ENSG00000258955.2	LINC00519	2	0.0146969	0.0130807	-0.325097	0.362534	7.95821	0.00478696	0.00962846	FALSE	0.0365724	0.0230127	0.331212	0.17127	0.678986	0.788942
ENSG00000273333.2	AL662884.1	0	0.016534	0.01592	-0.316443	0.268807	9.22821	0.00238314	0.0050427	FALSE	0.0431981	0.0344347	0.292924	0.171207	0.679041	0.788943
ENSG00000261512.2	AC092368.3	0	0.00367422	0.0037009	-0.378084	0.68662	0.396262	0.529026	0.586645	FALSE	0.00573478	0.010412	0.27882	0.171155	0.679088
ENSG00000109458.8	GAB1	135	0.412737	0.412989	0.238272	0.123554	9.55774	0.00199108	0.0042627	FALSE	0.572216	0.0440906	0.189133	0.171114	0.679124	0.788943
ENSG00000259460.1	AC078909.1	187	0.437844	0.379853	2.19489	0.103085	742.792	1.48112e-163	4.4393e-162	FALSE	1.41256	0.0687837	0.134303	0.171103	0.679133	0.788943
ENSG00000178814.17	OPLAH	2	0.00918555	0.00808607	-0.320783	0.409608	14.1272	0.000170857	0.000421489	TRUE	0.0274282	0.0223325	0.328482	0.17107	0.679162	0.788943
ENSG00000176826.15	FKBP9P1	0	0.00918555	0.011133	-0.383031	0.391971	0.551717	0.457617	0.523364	FALSE	0.0120948	0.0163024	0.328323	0.170872	0.679338
ENSG00000182841.12	RRP7BP	16	0.0992039	0.0996359	-0.419452	0.150647	2.86143	0.090727	0.133663	FALSE	0.085119	0.0675618	0.2565	0.170742	0.679453	0.78913
ENSG00000251537.4	AC005324.3	0	0.00428659	0.00414592	-0.382095	0.648841	0.317605	0.57305	0.624559	FALSE	0.00737792	0.0111084	0.285124	0.170722	0.679471
ENSG00000163528.13	CHCHD4	62	0.216167	0.222234	-0.526904	0.136695	12.5603	0.000394035	0.000931101	TRUE	0.170858	0.0579932	0.223496	0.170719	0.679474	0.78913
ENSG00000226002.1	GTF2IP14	2	0.0061237	0.00525399	-0.370586	0.658194	1.42138	0.233177	0.303257	FALSE	0.0137554	0.00510214	0.166566	0.170691	0.679499	0.78913
ENSG00000286251.2	AC097528.1	2	0.011635	0.0100936	-0.374655	0.405379	0.636342	0.425039	0.493845	FALSE	0.014694	0.0221697	0.33167	0.17069	0.679499	0.78913
ENSG00000111271.14	ACAD10	73	0.254746	0.279783	-0.332113	0.137427	4.28744	0.038395	0.063327	FALSE	0.265448	0.143862	0.209605	0.170624	0.679558	0.789147
ENSG00000103657.14	HERC1	588	1.40355	1.50107	-1.12014	0.0878889	184.018	6.42997e-42	5.74509e-41	TRUE	0.890752	0.0496897	0.15578	0.17056	0.679615	0.789162
ENSG00000221843.4	C2orf16	2	0.0287814	0.0280061	-0.423267	0.210333	2.25051	0.133571	0.187959	FALSE	0.0220365	0.0430991	0.325977	0.170485	0.679681	0.789188
ENSG00000287226.1	AC084740.1	0	0.0104103	0.00906747	-0.406262	0.371655	0.767194	0.381087	0.452905	FALSE	0.00672104	0.0170833	0.298753	0.170443	0.679718
ENSG00000135486.17	HNRNPA1	1390	7.03491	6.72798	0.329841	0.0470328	51.4855	7.21296e-13	3.06819e-12	FALSE	9.39902	0.0273507	0.0718648	0.170347	0.679804	0.789231
ENSG00000135604.9	STX11	3	0.0122474	0.00944043	-0.328486	0.611907	5.77773	0.0162305	0.029435	FALSE	0.0277522	0.0191451	0.332025	0.170344	0.679806	0.789231
ENSG00000203867.8	RBM20	12	0.0532762	0.0567312	-0.514043	0.225805	13.8152	0.000201699	0.000493165	TRUE	0.0227407	0.0489606	0.329716	0.170271	0.679871	0.789256
ENSG00000092931.11	MFSD11	155	0.43417	0.457237	-0.39894	0.125236	9.11909	0.00252955	0.00532855	FALSE	0.431393	0.139705	0.199714	0.170192	0.679941	0.789285
ENSG00000274525.1	AC008443.7	13	0.0759339	0.079567	-0.572255	0.169434	24.2348	8.5278e-07	2.59093e-06	TRUE	0.0286154	0.0460938	0.312492	0.170139	0.679988	0.789289
ENSG00000253472.1	AC034205.1	0	0.00918555	0.0110009	-0.408508	0.391972	1.23044	0.267322	0.339804	FALSE	0.00722152	0.0110377	0.284507	0.169904	0.680197
ENSG00000255020.1	AF131216.3	1	0.0061237	0.00524932	-0.391545	0.5952	0.156573	0.692332	0.72469	FALSE	0.0056164	0.011148	0.240579	0.169902	0.680199
ENSG00000227733.10	AC239809.3	13	0.072872	0.0781156	-0.668988	0.160453	67.7807	1.82725e-16	8.92545e-16	TRUE	0.00242299	0.00635328	0.209481	0.169895	0.680205
ENSG00000059758.8	CDK17	554	1.27189	1.33221	-0.219392	0.0897968	7.20434	0.00727275	0.0141346	FALSE	1.35334	0.0791858	0.148936	0.169871	0.680227	0.789501
ENSG00000227057.10	WDR46	86	0.252909	0.240508	0.345383	0.143603	33.4222	7.41736e-09	2.57782e-08	FALSE	0.457914	0.141456	0.213559	0.169835	0.680259	0.789501
ENSG00000249547.1	AC092440.1	3	0.0538885	0.0556151	-0.329061	0.159522	0.570388	0.450105	0.516915	FALSE	0.0650393	0.051739	0.254701	0.169725	0.680357	0.789513
ENSG00000143416.21	SELENBP1	3	0.00979792	0.00882269	-0.296075	0.473719	27.3283	1.7168e-07	5.49048e-07	TRUE	0.037462	0.0407012	0.331753	0.169725	0.680357	0.789513
ENSG00000172209.6	GPR22	47	0.173301	0.193728	-1.04866	0.134397	175.612	4.4018e-40	3.81786e-39	TRUE	0.00580678	0.0102309	0.277096	0.169701	0.680378
ENSG00000225313.5	AL513327.1	2	0.0404164	0.0406526	-0.362772	0.181524	0.0322014	0.857586	0.866501	FALSE	0.043539	0.0537965	0.279096	0.169604	0.680464	0.789558
ENSG00000102401.20	ARMCX3	320	0.787508	0.753305	0.123444	0.0959723	2.56173	0.109479	0.157803	FALSE	0.962032	0.0905873	0.146518	0.169582	0.680484	0.789558
ENSG00000229728.1	AL136531.1	0	0.00489896	0.00494845	-0.395173	0.572068	0.182291	0.669412	0.70525	FALSE	0.00454657	0.00887882	0.241338	0.169531	0.680529
ENSG00000235298.1	AL354733.3	0	0.00428659	0.00469414	-0.383094	0.622874	0.1715	0.678782	0.713338	FALSE	0.00536937	0.00994028	0.274254	0.169434	0.680616
ENSG00000105926.15	MPP6	226	0.580527	0.600672	0.430319	0.11266	18.0597	2.14083e-05	5.81021e-05	FALSE	0.84476	0.101258	0.171079	0.169385	0.680659	0.789666
ENSG00000153993.13	SEMA3D	201	0.567667	0.603421	-1.80027	0.159008	177.903	1.39094e-40	1.21653e-39	TRUE	0.130969	0.0984593	0.27653	0.169342	0.680698	0.789666
ENSG00000279348.1	AC012513.3	3	0.0195958	0.0201245	-0.443995	0.298602	5.99119	0.0143775	0.0263332	FALSE	0.006461	0.0171592	0.299155	0.169341	0.680698
ENSG00000116885.18	OSCP1	90	0.285977	0.29687	-0.454221	0.136696	8.32547	0.00390929	0.00797945	FALSE	0.256851	0.13907	0.220515	0.169329	0.680709	0.789666
ENSG00000224271.7	AL117329.1	3	0.0422535	0.0428651	-0.414996	0.218058	1.28696	0.256609	0.328639	FALSE	0.0418859	0.0333988	0.288564	0.16926	0.68077	0.789686
ENSG00000230578.3	AC234781.5	0	0.00673607	0.00637166	-0.354612	0.447009	5.44646	0.019608	0.0349117	FALSE	0.0158428	0.0363359	0.331595	0.169208	0.680817	0.78969
ENSG00000255339.6	AL133352.1	2	0.0140845	0.0148848	-0.429874	0.350934	3.89278	0.0484941	0.0776818	FALSE	0.00608112	0.0105818	0.280404	0.169039	0.680967
ENSG00000248668.3	OXCT1-AS1	2	0.0134721	0.0143399	-0.425501	0.359165	3.5055	0.0611654	0.0950029	FALSE	0.00499413	0.0096458	0.271276	0.169036	0.68097
ENSG00000173175.14	ADCY5	56	0.192897	0.203987	-0.880993	0.13724	78.5575	7.77027e-19	4.14184e-18	TRUE	0.059511	0.045114	0.277734	0.169002	0.681	0.789805
ENSG00000169241.19	SLC50A1	58	0.191672	0.174254	0.622898	0.139083	112.033	3.51362e-26	2.28853e-25	FALSE	0.438603	0.115013	0.20171	0.16895	0.681047	0.789805
ENSG00000175354.20	PTPN2	174	0.485609	0.490978	0.0318276	0.11366	0.809455	0.368281	0.440512	FALSE	0.582526	0.0602727	0.172907	0.16894	0.681055	0.789805
ENSG00000160877.6	NACC1	102	0.347214	0.349206	0.349989	0.115281	25.4742	4.48343e-07	1.39175e-06	FALSE	0.54615	0.149378	0.175457	0.168851	0.681135	0.789805
ENSG00000205758.12	CRYZL1	77	0.295162	0.28642	-0.0554815	0.128546	2.03415	0.1538	0.212502	FALSE	0.383578	0.163056	0.198744	0.168806	0.681175	0.789805
ENSG00000272159.1	AC087623.3	1	0.0226577	0.0228483	-0.437839	0.237945	4.32344	0.0375909	0.0621672	FALSE	0.0122655	0.0164277	0.328645	0.168776	0.681202	0.789805
ENSG00000235066.7	AC009303.2	1	0.00551133	0.00568083	-0.379277	0.624567	0.190351	0.662625	0.699782	FALSE	0.00679212	0.0171505	0.299109	0.168753	0.681222
ENSG00000110811.20	P3H3	61	0.208818	0.188415	0.759372	0.128256	148.565	3.57002e-34	2.76928e-33	FALSE	0.511367	0.146699	0.189601	0.168699	0.681271	0.789805
ENSG00000281128.2	PTENP1-AS	8	0.0551133	0.060122	-0.4995	0.184104	11.8395	0.000579886	0.00134096	FALSE	0.0294996	0.0467291	0.327622	0.16867	0.681296	0.789805
ENSG00000261364.1	AC063923.2	0	0.00489896	0.00466783	-0.395491	0.594853	0.301965	0.582653	0.632928	FALSE	0.00308843	0.00732776	0.222216	0.168576	0.681381
ENSG00000155508.13	CNOT8	125	0.394366	0.395507	-0.600732	0.119692	24.1162	9.06926e-07	2.75022e-06	TRUE	0.313676	0.0926267	0.199732	0.168568	0.681387	0.789805
ENSG00000160785.13	SLC25A44	62	0.24556	0.261487	-0.429083	0.133282	6.61078	0.0101363	0.0191888	FALSE	0.239363	0.0327687	0.215459	0.16856	0.681395	0.789805
ENSG00000232485.3	AC098820.2	2	0.0140845	0.0160006	-0.385872	0.360484	0.22141	0.637967	0.679879	FALSE	0.0146269	0.0298981	0.329392	0.1685	0.681448	0.789805
ENSG00000105520.10	PLPPR2	594	1.39253	1.39715	-0.955914	0.0842543	141.418	1.30384e-32	9.79739e-32	TRUE	0.968956	-0.00930011	0.149716	0.16849	0.681458	0.789805
ENSG00000287104.1	AC097382.3	13	0.0489896	0.0459266	-0.459047	0.231425	4.5906	0.0321478	0.0541579	FALSE	0.0330377	0.0233757	0.330758	0.168455	0.681488	0.789805
ENSG00000103021.9	CCDC113	12	0.0655236	0.0739555	-0.56019	0.186616	24.7082	6.66991e-07	2.04431e-06	TRUE	0.0219946	0.0197588	0.329302	0.168317	0.681612	0.789897
ENSG00000122778.9	KIAA1549	419	1.0098	1.15445	-2.38536	0.115616	497.185	3.89361e-110	7.76393e-109	TRUE	0.230369	0.0291337	0.2233	0.168138	0.681772	0.790032
ENSG00000198863.7	RUNDC1	98	0.293325	0.295347	-0.746512	0.130213	37.9693	7.1866e-10	2.64869e-09	TRUE	0.189679	0.125734	0.229929	0.167946	0.681944	0.79018
ENSG00000238045.9	AC009133.1	0	0.00734844	0.00673465	-0.356796	0.439314	4.52669	0.0333701	0.0560244	FALSE	0.0169786	0.0220692	0.331744	0.167843	0.682036	0.790191
ENSG00000272690.6	LINC02018	15	0.0789957	0.0815912	-0.534514	0.179435	14.6294	0.000130859	0.000326814	TRUE	0.0461624	0.026085	0.313317	0.167721	0.682145	0.790191
ENSG00000164611.13	PTTG1	17	0.0740968	0.0722582	-0.314647	0.201121	0.388037	0.533333	0.590502	FALSE	0.088472	0.0571057	0.266282	0.167703	0.682161	0.790191
ENSG00000266378.1	AC005224.2	13	0.0538885	0.0537745	-0.233029	0.211727	8.58228	0.0033945	0.00700069	FALSE	0.106185	0.0355978	0.277728	0.167672	0.682189	0.790191
ENSG00000080608.10	PUM3	234	0.614819	0.633159	-0.239994	0.109977	5.07002	0.0243431	0.0424082	FALSE	0.653449	0.0153298	0.17406	0.167594	0.682259	0.790191
ENSG00000162755.14	KLHDC9	40	0.156154	0.162715	-0.808772	0.139547	68.3531	1.36688e-16	6.7246e-16	TRUE	0.0561953	0.0294588	0.310863	0.167553	0.682296	0.790191
ENSG00000258302.2	AC025034.1	6	0.0195958	0.0202269	-0.301687	0.341333	8.82367	0.00297348	0.00618768	FALSE	0.049045	0.0248854	0.321389	0.167551	0.682298	0.790191
ENSG00000228444.2	AL137244.1	2	0.00551133	0.00700962	-0.360221	0.668441	3.25332	0.0712787	0.108314	FALSE	0.0169468	0.0129812	0.314267	0.167542	0.682306	0.790191
ENSG00000187555.15	USP7	184	0.509492	0.496327	-0.00369425	0.112155	0.481015	0.487963	0.549923	FALSE	0.595123	0.0325459	0.175924	0.167359	0.68247	0.790289
ENSG00000267165.1	CHMP1B-AS1	69	0.2376	0.239288	0.102868	0.132085	13.0306	0.000306445	0.000733586	FALSE	0.372404	0.0381553	0.197674	0.167346	0.682482	0.790289
ENSG00000214265.11	AC124312.1	6	0.0483772	0.0525704	-0.502067	0.178194	14.2387	0.000161022	0.000398251	TRUE	0.026514	0.0367302	0.332038	0.1673	0.682522	0.790289
ENSG00000091583.11	APOH	10	0.0630741	0.0754094	-0.62992	0.188067	51.7189	6.40422e-13	2.73532e-12	TRUE	0.00683668	0.0108438	0.282788	0.167286	0.682535
ENSG00000166948.9	TGM6	1	0.00551133	0.00428605	-0.386474	0.640363	0.210793	0.646147	0.686159	FALSE	0.00478384	0.00945009	0.269241	0.166964	0.682824
ENSG00000235618.8	FAM21EP	1	0.0146969	0.0165044	-0.38952	0.318246	0.207568	0.64868	0.688241	FALSE	0.0172421	0.0217271	0.331062	0.166911	0.682872	0.790607
ENSG00000215262.8	KCNU1	0	0.0134721	0.0120627	-0.336817	0.311613	6.47125	0.0109633	0.0206114	FALSE	0.0305882	0.0262866	0.31097	0.166897	0.682885	0.790607
ENSG00000171467.16	ZNF318	62	0.22229	0.238271	-0.863464	0.13783	65.3303	6.33402e-16	3.03588e-15	TRUE	0.104679	0.0282314	0.269305	0.16673	0.683035	0.790729
ENSG00000230679.1	ENO1-AS1	0	0.0104103	0.0107797	-0.387229	0.362624	0.0991268	0.75288	0.775258	FALSE	0.0146964	0.0167716	0.329453	0.166599	0.683152	0.790814
ENSG00000233706.1	AL353689.2	0	0.011635	0.00984239	-0.331794	0.327793	9.0505	0.00262623	0.00551576	FALSE	0.0284114	0.0261255	0.311995	0.166469	0.683269	0.790899
ENSG00000261485.1	PAN3-AS1	2	0.0171464	0.0203232	-0.440222	0.292084	6.95923	0.00833881	0.0160274	FALSE	0.00445748	0.00914955	0.266027	0.166406	0.683326
ENSG00000155096.14	AZIN1	676	1.52358	1.5239	-0.752107	0.0756346	107.223	3.97795e-25	2.5172e-24	TRUE	1.18695	0.000430316	0.130212	0.16636	0.683367	0.790942
ENSG00000131652.14	THOC6	60	0.193509	0.185257	-0.0458798	0.152616	6.69188	0.00968529	0.0184061	FALSE	0.284141	0.0464194	0.216901	0.166304	0.683417	0.790942
ENSG00000277501.1	AC243571.2	21	0.151255	0.149126	-0.241407	0.133907	0.451913	0.501428	0.562353	FALSE	0.180315	0.0651892	0.216414	0.166281	0.683439	0.790942
ENSG00000227373.6	RABGAP1L-DT	5	0.0189835	0.0180852	-0.446533	0.346628	6.40259	0.0113954	0.0213518	FALSE	0.00560615	0.0100897	0.275727	0.166263	0.683454
ENSG00000248215.6	LINC02505	0	0.00673607	0.010182	-0.397883	0.446438	1.68735	0.19395	0.259566	FALSE	0.00507071	0.00977633	0.272609	0.166257	0.68346
ENSG00000269559.2	AC093677.2	1	0.0104103	0.0100034	-0.34394	0.387289	5.47675	0.019271	0.0343767	FALSE	0.0240466	0.0196848	0.329483	0.166203	0.683508	0.790971
ENSG00000160460.16	AC020929.1	221	0.555419	0.571789	-1.68557	0.122543	240.17	3.61192e-54	3.93265e-53	TRUE	0.167401	0.0991753	0.240848	0.166105	0.683597	0.791006
ENSG00000280088.1	AC126474.2	5	0.0373546	0.0360821	-0.443991	0.207624	3.9435	0.0470528	0.0756322	FALSE	0.0256474	0.049309	0.317657	0.166071	0.683628	0.791006
ENSG00000232838.4	PET117	18	0.101041	0.0983097	-0.425912	0.15193	3.09724	0.0784251	0.117567	FALSE	0.0889052	0.0866935	0.251075	0.166016	0.683677	0.791006
ENSG00000124786.11	SLC35B3	75	0.246173	0.231475	0.363153	0.132061	40.7349	1.74348e-10	6.61673e-10	FALSE	0.427696	0.0719259	0.200966	0.165956	0.683731	0.791006
ENSG00000258568.1	RHOQP1	4	0.0140845	0.0115874	-0.383624	0.447402	0.296332	0.586191	0.635908	FALSE	0.0127925	0.0199509	0.301797	0.165926	0.683758	0.791006
ENSG00000101442.10	ACTR5	5	0.028169	0.0355465	-0.419326	0.266236	3.67293	0.0553029	0.0870231	FALSE	0.0243263	0.0320924	0.329932	0.165836	0.683839	0.791035
ENSG00000261801.6	LOXL1-AS1	73	0.20147	0.171816	1.29176	0.12379	436.648	5.80755e-97	1.04754e-95	FALSE	0.654173	0.00282496	0.183795	0.1658	0.683872	0.791035
ENSG00000256039.2	LINC02446	0	0.00673607	0.00612568	-0.405496	0.475092	0.893624	0.344497	0.416785	FALSE	0.00444741	0.00880563	0.240525	0.165762	0.683906
ENSG00000118420.17	UBE3D	203	0.511941	0.569525	-1.02646	0.135629	68.0834	1.56727e-16	7.6821e-16	TRUE	0.31745	0.171233	0.220767	0.165596	0.684056	0.791198
ENSG00000027001.10	MIPEP	70	0.249847	0.255584	0.00169906	0.133276	5.15004	0.0232458	0.0406886	FALSE	0.347849	0.158182	0.202968	0.165483	0.684158	0.791214
ENSG00000125650.4	PSPN	3	0.0214329	0.0211173	-0.43438	0.2848	3.2842	0.0699495	0.106534	FALSE	0.013358	0.0163897	0.328549	0.165482	0.684159	0.791214
ENSG00000121644.19	DESI2	188	0.503368	0.474677	1.22232	0.10224	187.403	1.1728e-42	1.06597e-41	FALSE	1.0462	0.0434542	0.148912	0.16538	0.684251	0.791221
ENSG00000254307.2	AP003692.1	5	0.0422535	0.0373606	-0.0678945	0.170446	64.0184	1.23261e-15	5.85696e-15	TRUE	0.126991	0.0954578	0.225108	0.165353	0.684275	0.791221
ENSG00000144395.18	CCDC150	5	0.0453154	0.0477407	-0.457129	0.19141	5.90392	0.0151072	0.0275625	FALSE	0.0285133	0.0516225	0.318291	0.165329	0.684296	0.791221
ENSG00000276101.1	AC027601.4	5	0.0195958	0.0178275	-0.431389	0.366941	2.68415	0.101351	0.147421	FALSE	0.0129682	0.0185859	0.321605	0.165166	0.684444	0.79134
ENSG00000227240.2	AL136456.1	5	0.0520514	0.0506902	-0.360974	0.179804	0.0831958	0.773012	0.792725	FALSE	0.0572781	0.0667763	0.256693	0.165041	0.684558	0.791407
ENSG00000225492.6	GBP1P1	1	0.0195958	0.0177091	-0.417147	0.26254	1.75113	0.185734	0.250076	FALSE	0.0123134	0.0250572	0.331438	0.165005	0.68459	0.791407
ENSG00000205784.3	ARRDC5	0	0.00857318	0.00782429	-0.405912	0.415034	0.710455	0.399293	0.470305	FALSE	0.0056895	0.0101508	0.276322	0.1649	0.684685
ENSG00000155975.10	VPS37A	239	0.63319	0.666215	-0.038223	0.102474	1.7886	0.181097	0.244601	FALSE	0.754612	0.0843832	0.166549	0.164804	0.684772	0.791525
ENSG00000176619.13	LMNB2	58	0.224127	0.227244	-0.0897861	0.128379	2.70038	0.100325	0.146188	FALSE	0.30902	0.0762974	0.202651	0.16479	0.684785	0.791525
ENSG00000260618.1	AC025917.1	1	0.00367422	0.00295076	-0.371031	0.829632	0.697616	0.403586	0.474484	FALSE	0.00655919	0.0117894	0.246087	0.16477	0.684803
ENSG00000165646.14	SLC18A2	4	0.0379669	0.0346319	-0.402333	0.201191	1.07064	0.3008	0.373673	FALSE	0.0332093	0.0330982	0.302421	0.164745	0.684825	0.791525
ENSG00000013392.8	RWDD2A	2	0.0257195	0.0210863	-0.425128	0.255183	3.09191	0.0786825	0.117872	FALSE	0.015675	0.0223307	0.331535	0.164638	0.684922	0.791587
ENSG00000148734.7	NPFFR1	0	0.0061237	0.00535464	-0.39322	0.527558	0.107968	0.742469	0.766181	FALSE	0.00738822	0.0112407	0.286266	0.164523	0.685026
ENSG00000279196.1	AC135048.4	2	0.00918555	0.00952133	-0.407189	0.470165	1.01082	0.314706	0.387678	FALSE	0.00471509	0.00648169	0.231976	0.164516	0.685032
ENSG00000279168.2	AC105052.4	4	0.0226577	0.0226834	-0.463145	0.263648	9.98246	0.00158039	0.0034377	FALSE	0.0069581	0.0109319	0.283574	0.164296	0.685232
ENSG00000225421.2	AC019330.1	4	0.0440906	0.05039	-0.477596	0.216363	9.03475	0.00264895	0.0055591	FALSE	0.0309607	0.0248187	0.326061	0.164251	0.685272	0.791941
ENSG00000129103.18	SUMF2	112	0.350888	0.382253	-0.106475	0.129026	2.45036	0.117498	0.168095	FALSE	0.432879	0.152232	0.199453	0.164173	0.685343	0.791972
ENSG00000131019.11	ULBP3	3	0.0244948	0.0263458	-0.391834	0.259986	0.151903	0.696724	0.72846	FALSE	0.0292293	0.0385706	0.332056	0.164041	0.685463	0.792023
ENSG00000132005.9	RFX1	242	0.608083	0.630923	-0.607953	0.114354	29.9272	4.48586e-08	1.49309e-07	TRUE	0.534015	0.124066	0.189506	0.16396	0.685537	0.792023
ENSG00000162551.14	ALPL	29	0.0992039	0.0836603	0.281326	0.175182	95.0318	1.87351e-22	1.10732e-21	FALSE	0.268082	-0.00400658	0.245245	0.163901	0.68559	0.792023
ENSG00000274925.1	ZKSCAN2-DT	8	0.0642988	0.0717134	-0.548385	0.165884	23.3462	1.35314e-06	4.04912e-06	TRUE	0.0227839	0.0295646	0.326631	0.163885	0.685605	0.792023
ENSG00000145002.12	FAM86B2	1	0.00673607	0.00581005	-0.369047	0.54492	1.74006	0.187131	0.251614	FALSE	0.0122678	0.0164652	0.328739	0.163857	0.68563	0.792023
ENSG00000168734.14	PKIG	703	1.62768	1.65242	-0.608017	0.0767055	66.1403	4.19946e-16	2.02492e-15	TRUE	1.40286	-0.0367217	0.131081	0.163833	0.685652	0.792023
ENSG00000284954.1	AL662884.3	1	0.0128598	0.0109786	-0.309507	0.321285	14.337	0.000152831	0.000378891	TRUE	0.035016	0.0573738	0.309656	0.163748	0.685729	0.792036
ENSG00000184986.11	TMEM121	30	0.117575	0.103635	-0.392199	0.158494	2.87119	0.090178	0.133017	FALSE	0.115861	0.0299256	0.240285	0.163723	0.685752	0.792036
ENSG00000106133.18	NSUN5P2	10	0.0851194	0.0873578	-0.320511	0.158941	0.125107	0.72356	0.750253	FALSE	0.0974983	0.0661622	0.240937	0.163635	0.685832	0.792077
ENSG00000169604.19	ANTXR1	284	0.717697	0.704358	1.29944	0.0998493	185.143	3.65285e-42	3.28578e-41	FALSE	1.4694	-0.0412475	0.137946	0.163582	0.68588	0.792079
ENSG00000143921.9	ABCG8	1	0.00673607	0.00512892	-0.377463	0.562711	0.90437	0.341613	0.413817	FALSE	0.00948103	0.0213239	0.298751	0.163538	0.68592
ENSG00000250149.2	AC104664.1	3	0.0318432	0.0334564	-0.395449	0.21735	0.289834	0.590327	0.639668	FALSE	0.0378784	0.026024	0.324482	0.163536	0.685921	0.792079
ENSG00000021300.14	PLEKHB1	7	0.0232701	0.0188558	-0.378959	0.328357	0.736942	0.390642	0.462293	FALSE	0.0241954	0.0201727	0.332031	0.163463	0.685988	0.792105
ENSG00000223732.2	AL359706.1	5	0.0502143	0.0570151	-0.527024	0.168866	21.9663	2.77475e-06	8.12097e-06	TRUE	0.0169198	0.0352645	0.331925	0.163065	0.68635	0.792433
ENSG00000113719.16	ERGIC1	617	1.47397	1.46837	0.0720081	0.0722108	0.907459	0.340789	0.413007	FALSE	1.80225	0.0416267	0.118538	0.163054	0.68636	0.792433
ENSG00000124098.10	FAM210B	250	0.613595	0.539016	2.18257	0.092213	697.328	1.13958e-153	3.21872e-152	FALSE	1.70468	-0.0135126	0.125994	0.162998	0.686411	0.792441
ENSG00000231731.7	AC010976.1	0	0.00734844	0.00643833	-0.382319	0.469587	0.551915	0.457536	0.523297	FALSE	0.013437	0.0194455	0.324352	0.162917	0.686485	0.792475
ENSG00000253357.1	AC008708.1	0	0.00551133	0.00440034	-0.363909	0.554774	3.86487	0.0493071	0.0788286	FALSE	0.0131067	0.0164761	0.328765	0.162853	0.686544	0.792492
ENSG00000286050.1	AC012078.2	2	0.00857318	0.00867928	-0.382382	0.640055	0.00410601	0.948908	0.950135	FALSE	0.0097298	0.0213199	0.298734	0.16284	0.686555
ENSG00000163637.13	PRICKLE2	495	1.15738	1.16028	-0.28118	0.100778	8.41003	0.00373157	0.00764269	FALSE	1.16151	0.0782985	0.156798	0.162695	0.686687	0.792606
ENSG00000240535.8	AC034238.2	0	0.0061237	0.00604927	-0.334161	0.445237	19.4818	1.01563e-05	2.84321e-05	TRUE	0.0258558	0.0430603	0.326046	0.162627	0.686749	0.792627
ENSG00000229036.7	VDAC1P8	1	0.0128598	0.0117581	-0.424568	0.343488	2.76383	0.0964174	0.141137	FALSE	0.00783763	0.0113091	0.286849	0.16252	0.686847
ENSG00000213625.9	LEPROT	13	0.0802205	0.0713865	0.139263	0.139862	85.0612	2.89267e-20	1.61205e-19	FALSE	0.212008	0.133468	0.201814	0.16244	0.68692	0.792773
ENSG00000236810.6	ELOA-AS1	137	0.396816	0.42502	-0.0725065	0.129696	1.17863	0.277634	0.350499	FALSE	0.497197	0.105942	0.202501	0.16226	0.687085	0.792912
ENSG00000169490.17	TM2D2	172	0.492958	0.456328	0.675258	0.106173	59.9552	9.70396e-15	4.4571e-14	FALSE	0.82945	-0.0173925	0.159056	0.162187	0.687151	0.792938
ENSG00000239705.2	AL354710.2	0	0.00673607	0.00584083	-0.397089	0.502192	0.242439	0.62245	0.666419	FALSE	0.0066576	0.0107673	0.2821	0.162178	0.687159
ENSG00000088367.22	EPB41L1	607	1.48194	1.57138	-2.35743	0.101821	690.847	2.92534e-152	8.12865e-151	TRUE	0.422353	0.0237785	0.196525	0.162056	0.687271	0.793025
ENSG00000233937.7	AC008443.1	61	0.189222	0.194435	-0.439885	0.149853	5.01044	0.0251949	0.0437147	FALSE	0.169789	0.0431897	0.230074	0.162005	0.687318	0.793028
ENSG00000285696.1	AP002433.2	1	0.00796081	0.00730214	-0.383641	0.462411	0.137663	0.710616	0.739765	FALSE	0.00781665	0.0130916	0.292935	0.162	0.687322
ENSG00000247199.5	AC011346.1	58	0.202694	0.23782	-1.09848	0.154663	143.676	4.1831e-33	3.18011e-32	TRUE	0.0258793	0.0219599	0.321065	0.161944	0.687373	0.793031
ENSG00000102218.6	RP2	14	0.0936926	0.0841329	-0.132908	0.158119	13.2172	0.000277386	0.000667818	TRUE	0.157704	0.0333459	0.219877	0.161864	0.687446	0.793031
ENSG00000138663.9	COPS4	271	0.71586	0.684593	-0.661089	0.111907	38.6411	5.09341e-10	1.89116e-09	TRUE	0.573742	0.00640378	0.179488	0.161857	0.687453	0.793031
ENSG00000133027.18	PEMT	135	0.382731	0.373721	0.016195	0.123385	2.00388	0.156897	0.216159	FALSE	0.503589	0.0920066	0.193957	0.161759	0.687542	0.793044
ENSG00000105552.15	BCAT2	171	0.499694	0.483685	-0.155059	0.116937	1.15817	0.281845	0.354616	FALSE	0.563324	0.116373	0.190518	0.161685	0.687609	0.793044
ENSG00000253807.6	LINC01170	21	0.0783833	0.0821792	-0.587168	0.214826	22.0278	2.68734e-06	7.8709e-06	TRUE	0.0329033	0.0506559	0.320563	0.161654	0.687638	0.793044
ENSG00000164970.15	FAM219A	337	0.846908	0.852066	-1.27547	0.108528	158.271	2.70102e-36	2.18263e-35	TRUE	0.461816	0.134393	0.192135	0.161651	0.687641	0.793044
ENSG00000020256.20	ZFP64	116	0.372321	0.394954	-0.215766	0.12554	2.0482	0.152387	0.210864	FALSE	0.416544	0.148523	0.188206	0.16151	0.68777	0.793143
ENSG00000156463.18	SH3RF2	9	0.0416412	0.0337277	-0.157687	0.241596	27.1016	1.93041e-07	6.15395e-07	TRUE	0.0925134	0.048237	0.297097	0.16146	0.687816	0.793145
ENSG00000259052.1	AL157871.6	3	0.0183711	0.0218425	-0.448382	0.341948	7.5537	0.00598868	0.0118218	FALSE	0.00663345	0.0173817	0.284511	0.161389	0.687881
ENSG00000157613.10	CREB3L1	246	0.680343	0.593172	2.67036	0.0948974	1034.84	4.81177e-227	2.0592e-225	FALSE	2.13834	0.0572026	0.128855	0.161256	0.688002	0.793204
ENSG00000158485.10	CD1B	1	0.00734844	0.00598372	-0.344483	0.490202	8.61413	0.00333564	0.00688819	FALSE	0.0186245	0.0408822	0.331998	0.161246	0.688012	0.793204
ENSG00000130433.7	CACNG6	0	0.0122474	0.0122759	-0.378841	0.338415	0.352516	0.552693	0.607446	FALSE	0.0178919	0.0222462	0.331608	0.161223	0.688033	0.793204
ENSG00000282381.1	AC104073.4	1	0.0244948	0.0297415	-0.422221	0.242908	2.99559	0.0834915	0.124146	FALSE	0.017484	0.0393422	0.332062	0.161211	0.688044	0.793204
ENSG00000243517.1	AC024940.3	5	0.0422535	0.0352363	-0.087702	0.165455	55.5641	9.04584e-14	4.00465e-13	TRUE	0.112116	0.0708779	0.22066	0.161119	0.688128	0.793249
ENSG00000167461.12	RAB8A	5	0.0514391	0.0598717	-0.364708	0.178346	1.32206	0.250222	0.321885	FALSE	0.0647202	0.0304461	0.284524	0.161046	0.688195	0.793276
ENSG00000187257.16	RSBN1L	118	0.390692	0.40001	-0.363761	0.129639	5.48605	0.0191689	0.0342135	FALSE	0.390698	0.192231	0.241634	0.160969	0.688266	0.793306
ENSG00000265625.1	AC104564.5	0	0.00489896	0.00480972	-0.395813	0.581714	0.286927	0.592197	0.640849	FALSE	0.0025853	0.00659569	0.212925	0.160824	0.688399
ENSG00000115825.10	PRKD3	162	0.39804	0.398833	0.0366465	0.136805	1.76529	0.183966	0.247973	FALSE	0.529418	0.0496351	0.194645	0.160804	0.688417	0.793361
ENSG00000286511.1	Z95118.2	0	0.00918555	0.00909907	-0.31277	0.338267	21.1988	4.14022e-06	1.19599e-05	TRUE	0.0306989	0.0554346	0.307117	0.16077	0.688449	0.793361
ENSG00000271815.1	AC008897.3	2	0.0134721	0.0135647	-0.426158	0.343679	3.22252	0.0726316	0.110099	FALSE	0.00507224	0.00971489	0.271984	0.160723	0.688491
ENSG00000166860.3	ZBTB39	6	0.056338	0.0545964	-0.487072	0.161826	10.1269	0.00146119	0.00319492	FALSE	0.0344128	0.0289301	0.301451	0.160716	0.688498	0.793361
ENSG00000129680.16	MAP7D3	54	0.175138	0.157974	0.883708	0.128651	241.103	2.2602e-54	2.47099e-53	FALSE	0.493109	0.10198	0.188099	0.16069	0.688522	0.793361
ENSG00000102225.16	CDK16	486	1.11023	1.07305	-0.516031	0.0862946	39.5971	3.12139e-10	1.16982e-09	TRUE	0.99853	-0.020581	0.143024	0.160663	0.688547	0.793361
ENSG00000138641.18	HERC3	7	0.0453154	0.0423693	-0.320965	0.194421	1.81201	0.178268	0.241268	FALSE	0.0647806	0.0746567	0.278974	0.160544	0.688656	0.793361
ENSG00000014919.12	COX15	15	0.0851194	0.0848309	-0.103357	0.150121	18.7233	1.51123e-05	4.16265e-05	TRUE	0.156053	0.0383181	0.213485	0.160524	0.688674	0.793361
ENSG00000145321.13	GC	0	0.00551133	0.00696653	-0.390772	0.545183	0.174071	0.676519	0.711395	FALSE	0.0081217	0.0114788	0.288277	0.160518	0.68868
ENSG00000114626.18	ABTB1	14	0.0783833	0.0676025	0.170714	0.152658	95.2487	1.67912e-22	9.9316e-22	FALSE	0.210093	0.0931812	0.221929	0.160516	0.688682	0.793361
ENSG00000163046.15	ANKRD30BL	23	0.0869565	0.0982607	-0.677515	0.190886	48.6513	3.05773e-12	1.26329e-11	TRUE	0.0207238	0.0222581	0.331598	0.160446	0.688746	0.793361
ENSG00000164603.12	BMT2	60	0.238212	0.259144	-0.401583	0.13585	5.63005	0.0176551	0.0317525	FALSE	0.232352	0.134262	0.23613	0.160436	0.688755	0.793361
ENSG00000228404.1	AP001468.1	0	0.00551133	0.00602899	-0.400085	0.52856	0.580902	0.445959	0.513111	FALSE	0.00261912	0.00664444	0.213606	0.160435	0.688756
ENSG00000111110.12	PPM1H	109	0.309859	0.320586	-0.9274	0.132422	65.0916	7.14969e-16	3.42068e-15	TRUE	0.170322	0.137658	0.260828	0.160386	0.688801	0.793363
ENSG00000278974.1	AC093909.6	12	0.0520514	0.0519987	-0.450115	0.220822	4.1633	0.0413089	0.0675483	FALSE	0.0372346	0.0277468	0.282582	0.160111	0.689054	0.793603
ENSG00000249709.8	ZNF564	4	0.0189835	0.0261291	-0.440433	0.346335	6.31067	0.0120014	0.0223668	FALSE	0.0116801	0.0192524	0.309149	0.160006	0.689151
ENSG00000114757.19	PEX5L	281	0.733619	0.784539	-2.44629	0.127375	497.847	2.79514e-110	5.58284e-109	TRUE	0.0608511	0.0140723	0.313976	0.159958	0.689195	0.793611
ENSG00000279203.1	AC005785.2	3	0.0177587	0.0176433	-0.416049	0.317029	1.14453	0.284698	0.357368	FALSE	0.0164065	0.0216717	0.31363	0.159915	0.689235	0.793611
ENSG00000125249.7	RAP2A	175	0.477648	0.435009	-0.212513	0.114183	5.51668	0.018836	0.033677	FALSE	0.493853	0.12428	0.185555	0.159914	0.689236	0.793611
ENSG00000099617.4	EFNA2	605	1.64054	1.81612	-3.38567	0.116805	947.76	4.06997e-208	1.57346e-206	TRUE	0.132389	0.0397289	0.25225	0.159906	0.689243	0.793611
ENSG00000255314.4	AC024475.3	0	0.00551133	0.00487865	-0.389827	0.573768	0.125542	0.723099	0.749964	FALSE	0.00741576	0.0111204	0.285229	0.159763	0.689375
ENSG00000254865.1	AC100763.1	1	0.00673607	0.00735672	-0.395615	0.543067	0.0973671	0.755012	0.776921	FALSE	0.00751305	0.0111646	0.285611	0.159739	0.689397
ENSG00000256512.1	AC009511.1	8	0.0783833	0.0740479	-0.528929	0.141455	16.8065	4.13909e-05	0.000109187	TRUE	0.0435566	0.0307505	0.276065	0.159716	0.689418	0.793611
ENSG00000230666.5	CEACAM22P	1	0.0600122	0.057557	-0.352166	0.146557	0.161374	0.687895	0.720863	FALSE	0.0678392	0.0766109	0.238309	0.159715	0.689419	0.793611
ENSG00000198822.10	GRM3	57	0.194734	0.192129	-0.762408	0.167427	36.8599	1.26932e-09	4.62354e-09	TRUE	0.0926915	0.0774611	0.260104	0.159704	0.689429	0.793611
ENSG00000231231.5	LINC01423	1	0.0275566	0.0257256	-0.377301	0.212972	0.171568	0.678722	0.713337	FALSE	0.0296248	0.0493715	0.300125	0.159687	0.689445	0.793611
ENSG00000189306.11	RRP7A	1	0.0238824	0.0262512	-0.379025	0.225513	0.368212	0.54398	0.599627	FALSE	0.0320243	0.0262814	0.311003	0.159673	0.689458	0.793611
ENSG00000151353.15	TMEM18	117	0.322107	0.285961	0.727596	0.117422	93.7514	3.57752e-22	2.09434e-21	FALSE	0.619508	0.117604	0.175584	0.159604	0.689521	0.793632
ENSG00000142920.17	AZIN2	46	0.18861	0.198632	-0.0632585	0.143125	6.12138	0.0133556	0.0246667	FALSE	0.281989	0.0476133	0.219591	0.159318	0.689785	0.793885
ENSG00000092068.20	SLC7A8	32	0.125536	0.136046	-0.774798	0.157339	66.2185	4.036e-16	1.94766e-15	TRUE	0.0288274	0.0517509	0.317972	0.158958	0.690118	0.794189
ENSG00000198156.10	NPIPB6	5	0.0244948	0.0253266	-0.425716	0.312099	2.35646	0.124765	0.177292	FALSE	0.015177	0.0186942	0.329857	0.158849	0.690219	0.794189
ENSG00000088766.11	CRLS1	53	0.222903	0.217705	0.286861	0.124166	37.6813	8.33006e-10	3.05979e-09	FALSE	0.383839	0.11779	0.189365	0.158819	0.690246	0.794189
ENSG00000196199.14	MPHOSPH8	385	0.954685	0.971636	-0.579867	0.0956838	39.9611	2.59074e-10	9.74134e-10	TRUE	0.847133	0.0311684	0.158299	0.15879	0.690273	0.794189
ENSG00000273061.1	CDC37L1-DT	24	0.120637	0.115952	-0.448956	0.144996	5.24241	0.0220427	0.0387921	FALSE	0.099623	0.077962	0.249249	0.158731	0.690328	0.794189
ENSG00000110619.17	CARS1	358	0.876914	0.846336	-0.131675	0.0985705	2.65974	0.102917	0.149377	FALSE	0.93371	0.0514166	0.153305	0.158718	0.69034	0.794189
ENSG00000162526.7	TSSK3	2	0.0391917	0.037222	-0.370415	0.178551	0.102807	0.748486	0.771429	FALSE	0.0412125	0.0402459	0.28087	0.158697	0.690359	0.794189
ENSG00000224228.2	AL031599.1	20	0.0838947	0.0806043	-0.0141011	0.220952	24.0274	9.49768e-07	2.87505e-06	TRUE	0.1677	0.0716515	0.299389	0.158634	0.690417	0.794205
ENSG00000168754.15	FAM178B	2	0.0202082	0.0241347	-0.427627	0.272088	3.79499	0.0514063	0.0816722	FALSE	0.0106259	0.0269183	0.327455	0.158611	0.690438
ENSG00000256682.2	AC006518.2	5	0.0159216	0.0157726	-0.303166	0.360609	10.4562	0.00122242	0.00270238	FALSE	0.0373445	0.0517637	0.326693	0.158551	0.690494	0.794243
ENSG00000260626.1	AC136944.1	2	0.0134721	0.0133131	-0.400233	0.378902	0.215107	0.642794	0.683536	FALSE	0.0134675	0.0166178	0.329105	0.158477	0.690562	0.794246
ENSG00000196497.17	IPO4	21	0.0961421	0.0812043	0.0592105	0.146637	47.3541	5.92542e-12	2.4136e-11	FALSE	0.200963	0.10444	0.209268	0.158452	0.690586	0.794246
ENSG00000251314.2	AC104123.1	52	0.161666	0.159269	0.581303	0.144782	118.177	1.58556e-27	1.06538e-26	FALSE	0.418949	0.0271961	0.206903	0.158236	0.690785	0.794386
ENSG00000100678.18	SLC8A3	104	0.319657	0.335404	-1.41373	0.13039	217.985	2.48885e-49	2.5212e-48	TRUE	0.0431077	0.0637354	0.271659	0.158226	0.690795	0.794386
ENSG00000237296.9	SMG1P1	4	0.0293938	0.0300263	-0.404352	0.232787	0.546888	0.459592	0.5253	FALSE	0.028557	0.0252412	0.308589	0.15807	0.69094	0.794498
ENSG00000189058.9	APOD	3	0.00857318	0.00739338	-0.374933	0.578496	0.923067	0.336671	0.409028	FALSE	0.0169641	0.022677	0.317037	0.157973	0.691029	0.794498
ENSG00000214013.9	GANC	19	0.113901	0.127131	-0.240879	0.147205	2.93987	0.0864177	0.128006	FALSE	0.158094	0.109205	0.219343	0.157945	0.691056	0.794498
ENSG00000165943.5	MOAP1	215	0.593386	0.567081	-1.6288	0.1197	226.855	2.89256e-51	3.01802e-50	TRUE	0.191337	0.117533	0.203148	0.157901	0.691097	0.794498
ENSG00000156966.7	B3GNT7	11	0.0361298	0.0351975	-0.338012	0.483886	0.29671	0.585952	0.635781	FALSE	0.0465666	0.018732	0.328088	0.157882	0.691114	0.794498
ENSG00000278627.1	AC005962.1	2	0.0349051	0.0335512	-0.513453	0.185474	23.0497	1.57866e-06	4.70286e-06	TRUE	0.0061191	0.0104922	0.279572	0.157847	0.691147
ENSG00000177169.10	ULK1	95	0.33068	0.321457	0.308597	0.122662	22.0451	2.66324e-06	7.8041e-06	FALSE	0.514628	0.152048	0.185278	0.157751	0.691236	0.794587
ENSG00000215712.10	TMEM242	18	0.0912431	0.088743	-0.458657	0.16683	4.79707	0.0285081	0.0487203	FALSE	0.0774517	0.0327155	0.261028	0.157644	0.691335	0.79462
ENSG00000255501.2	CARD18	2	0.016534	0.0169017	-0.394703	0.346747	0.0983606	0.753806	0.77608	FALSE	0.0165113	0.0222161	0.331633	0.157624	0.691353	0.79462
ENSG00000286591.1	AC006197.2	1	0.00551133	0.00586495	-0.388381	0.608086	0.048514	0.82567	0.838274	FALSE	0.00808046	0.0114096	0.287698	0.157418	0.691545
ENSG00000125871.14	MGME1	11	0.0814452	0.0771546	-0.413846	0.147725	2.3901	0.122106	0.173956	FALSE	0.0716795	0.0331057	0.25825	0.157333	0.691624	0.794863
ENSG00000169021.6	UQCRFS1	47	0.148194	0.144641	-0.349796	0.174418	0.716882	0.397168	0.468285	FALSE	0.14791	0.0671817	0.264349	0.15722	0.691729	0.794863
ENSG00000253846.2	PCDHGA10	1	0.0195958	0.022694	-0.399818	0.27481	0.562018	0.453448	0.519803	FALSE	0.0242842	0.0323157	0.329363	0.157214	0.691735	0.794863
ENSG00000141570.11	CBX8	5	0.0306185	0.037314	-0.479353	0.238684	12.4422	0.000419735	0.000988658	TRUE	0.0159051	0.0141714	0.300218	0.157207	0.691741	0.794863
ENSG00000164318.18	EGFLAM	53	0.189222	0.19206	-0.954879	0.208732	65.4268	6.0312e-16	2.89305e-15	TRUE	0.043053	0.0694234	0.286332	0.157134	0.691809	0.794889
ENSG00000173930.9	SLCO4C1	1	0.0146969	0.0127434	-0.421097	0.313595	2.16186	0.141474	0.197563	FALSE	0.00668582	0.0171515	0.299115	0.157126	0.691816
ENSG00000278611.2	ZNF426-DT	2	0.0257195	0.0276793	-0.458834	0.224108	8.59321	0.00337418	0.00696119	FALSE	0.00850074	0.0174323	0.317224	0.157109	0.691833
ENSG00000139354.11	GAS2L3	19	0.0832823	0.0782428	-0.623248	0.165514	35.4374	2.6338e-09	9.41936e-09	TRUE	0.0251672	0.0451669	0.326474	0.157043	0.691894	0.794928
ENSG00000120860.10	WASHC3	90	0.289651	0.274995	0.0632555	0.127732	7.4203	0.0064492	0.0126663	FALSE	0.396151	0.159234	0.197374	0.15696	0.691971	0.794928
ENSG00000010539.11	ZNF200	15	0.104103	0.0953212	-0.395054	0.142493	2.33194	0.126744	0.179668	FALSE	0.0947683	0.0772521	0.2413	0.156956	0.691975	0.794928
ENSG00000160801.14	PTH1R	1	0.00673607	0.00631709	-0.394803	0.528824	0.0740519	0.785526	0.803875	FALSE	0.00591937	0.0103727	0.278449	0.156773	0.692146
ENSG00000188295.14	ZNF669	14	0.0600122	0.0635113	-0.525743	0.197337	15.661	7.57717e-05	0.000194061	TRUE	0.0251632	0.0437848	0.311922	0.156768	0.69215	0.794943
ENSG00000137166.15	FOXP4	7	0.0440906	0.0386035	-0.04625	0.174016	68.1853	1.4883e-16	7.30845e-16	TRUE	0.124167	0.0586419	0.234555	0.156767	0.69215	0.794943
ENSG00000236780.7	LINC01829	6	0.0361298	0.0375126	-0.383011	0.224109	0.158698	0.690358	0.723097	FALSE	0.0364437	0.059405	0.309575	0.15673	0.692185	0.794943
ENSG00000173681.16	BCLAF3	73	0.268218	0.279581	-0.957651	0.128093	83.6948	5.77369e-20	3.18948e-19	TRUE	0.109712	0.0791393	0.231549	0.15671	0.692203	0.794943
ENSG00000148660.20	CAMK2G	244	0.613595	0.591324	-0.382019	0.112568	11.739	0.000612039	0.00141002	FALSE	0.602447	0.0438873	0.185868	0.156696	0.692217	0.794943
ENSG00000189164.15	ZNF527	21	0.103491	0.116544	-0.580482	0.157159	22.4467	2.16058e-06	6.37707e-06	TRUE	0.0599239	0.0771727	0.290692	0.156656	0.692254	0.794943
ENSG00000271992.1	AL354872.2	0	0.0061237	0.00551034	-0.384722	0.523985	0.218155	0.64045	0.681617	FALSE	0.00719402	0.0173749	0.300281	0.156638	0.692271
ENSG00000196407.12	THEM5	0	0.00306185	0.00205784	-0.375807	0.844113	0.277468	0.598366	0.645817	FALSE	0.00239954	0.00632682	0.2091	0.156616	0.692291
ENSG00000167646.13	DNAAF3	0	0.00428659	0.00422671	-0.374068	0.631258	1.12294	0.289286	0.362011	FALSE	0.00791105	0.0178214	0.302541	0.156562	0.692342
ENSG00000164708.6	PGAM2	2	0.0122474	0.0106079	-0.42093	0.374841	2.25956	0.132792	0.186994	FALSE	0.00640546	0.0106109	0.280673	0.156553	0.69235
ENSG00000268996.3	MAN1B1-DT	16	0.0832823	0.0820083	-0.219917	0.16818	4.99708	0.0253901	0.0440183	FALSE	0.131294	0.109044	0.259489	0.156531	0.69237	0.795002
ENSG00000233539.5	AC011294.1	0	0.00857318	0.00789139	-0.380025	0.42607	0.499408	0.47976	0.543025	FALSE	0.0114021	0.0269353	0.327484	0.156468	0.69243
ENSG00000115257.15	PCSK4	0	0.0128598	0.0128633	-0.425315	0.315014	2.99813	0.0833607	0.123998	FALSE	0.00709266	0.0110201	0.284353	0.156451	0.692445
ENSG00000229951.5	AC104695.2	3	0.0171464	0.0145078	-0.309276	0.307765	9.32492	0.00226058	0.00480454	FALSE	0.0357905	0.0601144	0.309552	0.156439	0.692457	0.795002
ENSG00000223502.1	AL731537.1	3	0.00796081	0.0052608	-0.321475	0.516822	15.779	7.11894e-05	0.000182911	TRUE	0.0216366	0.0233178	0.331281	0.156438	0.692458	0.795002
ENSG00000204859.13	ZBTB48	30	0.138396	0.144972	-0.438783	0.14332	4.95665	0.0259905	0.0449053	FALSE	0.125291	0.100829	0.252689	0.156411	0.692483	0.795002
ENSG00000166455.13	C16orf46	9	0.0636865	0.0659985	-0.49291	0.170654	10.2114	0.00139572	0.00305901	FALSE	0.0414261	0.0268977	0.285712	0.156309	0.692578	0.795009
ENSG00000157426.14	AASDH	95	0.308634	0.326913	-0.47817	0.130443	11.1675	0.000832434	0.00188752	FALSE	0.277929	0.131492	0.204789	0.156259	0.692624	0.795009
ENSG00000142794.18	NBPF3	8	0.0838947	0.0817021	-0.303703	0.142428	0.501876	0.478677	0.542012	FALSE	0.102094	0.0359488	0.227622	0.156224	0.692657	0.795009
ENSG00000108395.14	TRIM37	428	1.01225	1.017	0.218239	0.0847972	6.43104	0.0112143	0.0210371	FALSE	1.32607	-0.0217699	0.129369	0.156215	0.692666	0.795009
ENSG00000168918.14	INPP5D	1	0.0349051	0.0330673	-0.358036	0.184453	0.268656	0.604235	0.651186	FALSE	0.0396473	0.0513797	0.274886	0.156152	0.692724	0.795018
ENSG00000272473.1	AC006273.1	1	0.00551133	0.00453917	-0.338322	0.537108	16.2486	5.55492e-05	0.000144676	TRUE	0.0192206	0.0405964	0.331941	0.156089	0.692783	0.795018
ENSG00000172006.11	ZNF554	25	0.107165	0.108663	-0.477589	0.158441	6.88022	0.00871547	0.0166885	FALSE	0.0862789	0.0915124	0.267888	0.156064	0.692806	0.795018
ENSG00000141295.14	SCRN2	58	0.187385	0.184934	0.0270454	0.147614	11.6642	0.000637156	0.00146423	FALSE	0.286074	0.0550456	0.224251	0.155939	0.692924	0.795102
ENSG00000173210.19	ABLIM3	48	0.172688	0.165475	-0.456886	0.151361	4.82573	0.0280381	0.0479839	FALSE	0.168881	0.0351155	0.2616	0.155868	0.69299	0.795127
ENSG00000261130.5	AC140504.1	4	0.0355175	0.0396493	-0.443271	0.21778	4.79913	0.0284742	0.0486727	FALSE	0.0247442	0.0220422	0.320645	0.155803	0.69305	0.795145
ENSG00000145287.10	PLAC8	2	0.00979792	0.0103141	-0.383644	0.451362	0.108244	0.742152	0.766018	FALSE	0.0101697	0.0214864	0.31296	0.155762	0.693088
ENSG00000249936.3	RAC1P2	0	0.0134721	0.0150804	-0.398756	0.315709	0.480223	0.488321	0.550198	FALSE	0.0130044	0.0270835	0.327736	0.155718	0.69313	0.795186
ENSG00000011007.12	ELOA	51	0.197183	0.191466	0.0797654	0.137199	15.8977	6.68615e-05	0.000172399	FALSE	0.301139	0.0905752	0.209616	0.155549	0.693288	0.795274
ENSG00000143429.10	LSP1P4	45	0.155542	0.140773	0.900845	0.122743	307.036	9.65958e-69	1.28909e-67	FALSE	0.502581	0.137894	0.183017	0.155538	0.693298	0.795274
ENSG00000230943.3	LINC02541	0	0.00734844	0.00729906	-0.400579	0.466501	0.374373	0.54063	0.596592	FALSE	0.00502477	0.00965488	0.27137	0.155526	0.693309
ENSG00000160345.13	C9orf116	47	0.161666	0.153676	-0.153036	0.16092	3.21987	0.0727493	0.110249	FALSE	0.220072	0.145521	0.229238	0.155479	0.693353	0.795274
ENSG00000144161.13	ZC3H8	147	0.422535	0.456266	-0.892659	0.12463	60.8389	6.19417e-15	2.86752e-14	TRUE	0.286596	0.110495	0.216173	0.155396	0.693431	0.795274
ENSG00000241316.8	SUCLG2-AS1	7	0.0514391	0.0456208	-0.132205	0.168812	30.1244	4.0521e-08	1.3519e-07	TRUE	0.113921	0.0992629	0.228632	0.15536	0.693465	0.795274
ENSG00000153395.10	LPCAT1	87	0.287814	0.292902	-0.503248	0.128566	12.088	0.000507482	0.00118495	FALSE	0.242897	0.0624309	0.213061	0.155306	0.693516	0.795274
ENSG00000120594.17	PLXDC2	590	2.0943	2.14419	1.70355	0.117364	226.705	3.11923e-51	3.25311e-50	FALSE	4.96512	-0.015259	0.111524	0.155279	0.693541	0.795274
ENSG00000268050.2	AL158151.3	1	0.0128598	0.0107012	-0.354031	0.346483	3.03889	0.0812913	0.121212	FALSE	0.020741	0.034097	0.329928	0.155257	0.693561	0.795274
ENSG00000162817.7	C1orf115	2	0.00979792	0.00692719	-0.330858	0.426972	9.75851	0.00178494	0.00385368	FALSE	0.0222076	0.0407231	0.331337	0.155126	0.693684	0.795364
ENSG00000276523.1	AC025287.3	1	0.0061237	0.00583828	-0.391725	0.590805	0.106101	0.744627	0.767913	FALSE	0.00450353	0.00634374	0.2299	0.155084	0.693723
ENSG00000271778.1	AC080013.3	3	0.00979792	0.00945259	-0.408698	0.509939	1.21311	0.270717	0.343446	FALSE	0.00513254	0.00671628	0.235426	0.155014	0.693789
[truncated: 658,425 more chars]
